# Chromatin crosstalk between HDA19 and NuA4 sets thresholds for stress gene activation in *Arabidopsis*

**DOI:** 10.64898/2026.01.12.699102

**Authors:** Wojciech Dziegielewski, Anna Bieluszewska, Tomasz Bieluszewski, Michal Krzyszton, Alexandre Pelé, Maja Szymanska-Lejman, Anna Wilhelm, Szymon Swiezewski, Piotr A. Ziolkowski

## Abstract

Histone acetylation by the plant NuA4 complex promotes high expression of growth-related genes while preventing gene body H2A.Z depletion and spurious activation of stress-responsive loci. How this NuA4-dependent chromatin state is modulated by histone deacetylases (HDACs) in plants remains unclear. Here, we investigate the interplay between NuA4 and HDACs in *Arabidopsis* by generating a collection of HDAC loss-of-function mutants in NuA4-proficient and NuA4-deficient backgrounds. Loss of individual HDACs did not rescue the severe growth defects of the NuA4(−) mutant; instead, most combinations further aggravated the phenotype, indicating that HDACs predominantly support rather than counteract NuA4 function. Focusing on the *hda19-5^Atepl1b^*allele, we show that loss of HDA19 causes strong developmental defects and constitutive activation of biotic stress–responsive genes, but not canonical heat-response genes. 3′ RNA-seq and ChIP-seq reveal that upregulated genes in *hda19-5^Atepl1b^*display increased H3K9ac and H2A.Zac with largely unchanged gene-body H2A.Z, and substantially overlap with genes induced in the NuA4-null *Atepl1-2* mutant and in wild-type plants exposed to elevated temperature. Integration of our datasets with published HDA19 ChIP-seq maps shows that H2A.Zac is selectively increased at HDA19-bound H2A.Z peaks in *hda19-5^Atepl1b^*, consistent with a direct role for HDA19 in H2A.Z deacetylation. However, elevated H2A.Zac is neither necessary nor sufficient for transcriptional activation, whereas changes in H3K9ac correlate strongly with gene induction. We propose that NuA4 and HDA19 cooperate to tune chromatin at stress-related loci, with H3K9 acetylation as the primary driver of transcription and H2A.Z acetylation acting as a modulatory mark that shapes stress gene responsiveness.

## Supplementary Tables for "Chromatin crosstalk between HDA19 and NuA4 sets thresholds for stress gene activation in *Arabidopsis*"

### Sheet: Table S1
Generated novel alleles of hdac mutants
HDAC	Mutation size	Description	Result
hda5 hda18	3805 bp	3805 bp deletion leading to an out-of-frame fusion of the two genes.	Out-of-frame fusion of the two genes
hda6-1	37 bp	Two deletions: 1 bp and 36 bp	Frame shift
hda7-3	56 bp	Substitution of 62 bp with 6 bp, 1 bp insertion	Frame shift
hda9-3	49 bp	48 bp deletion (in frame)	16 AA deletion
hda14-2	50 bp	58 bp deletion	Frame shift
hda15-2	35 bp	35 bp deletion, 1 bp insertion	Frame shift
hda19-5	47 bp	1 bp insertion, 47 bp deletion	Frame shift
hdt1-3	35 bp	35 bp deletion	Frame shift
hdt2-3	37 bp + 27 bp	substitution of 72 bp with 42 bp	Frame shift
hdt3-3	34 bp	1 bp insertion, substitution of 37 bp with 1 bp	Frame shift
hdt4-2	194 bp	194 bp deletion	Frame shift
srt1-4	311 bp	substitution of 325 bp with 23 bp	Frame shift
srt2-3	42 bp	substitution of 47 bp with 5 bp	Frame shift
hda2-1	20 bp	20 bp deletion	Frame shift

### Sheet: Table S2
Rosette sizes of generated Atepl1-1 hdac mutants
Atepl1-1	At epl1-1 hdt1	Atepl1-1 hdt2	Atepl1-1 hdt3	Atepl1-1 hdt4	Atepl1-1 hda2	Atepl1-1 srt1	Atepl1-1 srt2	Atepl1-1 hda7	Atepl1-1 hda9	Atepl1-1 hda19	Atepl1-1 hda5/18	Atepl1-1 hda14	Atepl1-1 hda15	Atepl1-1 hda15/19
0.624246	0.285863	0.317451	0.262745	0.5859	0.499479	0.234569	0.375371	0.4717	0.425325	0.582471	0.587875	0.277012	0.714342	0.258157
0.728862	0.383425	0.541549	0.280392	0.461353	0.497175	0.295137	0.715929	0.869142	0.506796	0.203439	0.591271	0.266958	0.798687	0.150667
0.505421	0.265			0.288255	0.471371	0.319686	0.798462	0.430117	0.397562	0.187985	0.609788	0.449029	0.728879	0.169773
0.928971	0.140392			0.501471	0.796008	0.235804	0.397233	0.522354	0.608313	0.196758	0.764437	0.481337	0.871675	0.140333
0.754271				0.340647	0.871371	0.220314	0.527025	0.900154	0.480812		0.632083	0.456079	0.617175
0.569575				0.262902	0.672579	0.226176		0.830379	0.532675		0.562037	0.326412
0.784262					0.62235				0.575242
					0.689771				0.458579
					0.547796				0.525813
					0.635829
Welch's t-test p value	0.000321257	0.202152	0.000188082	0.00263255	0.333743	9.5888e-05	0.215172	0.789311	0.00968306	0.0147423	0.256896	0.000620053	0.513735	2.10524e-05
Rosette sizes of generated hdacAtepl1b mutants
WT	hdt1-3Atepl1b	hdt2-3Atepl1b	hdt3-3Atepl1b	hdt4-2Atepl1b	hda2-1Atepl1b	srt1-4Atepl1b	srt2-3Atepl1b	hda7-3Atepl1b	hda9-3Atepl1b	hda19-5Atepl1b	hda5/18Atepl1b	hda14-2Atepl1b	hda15-2Atepl1b	hda6-1Atepl1b
5.95833	3.1367	3.91118	5.93863	3.94678	5.90436	4.08588	4.11912	4.63525	3.88033	2.7941	4.46494	5.69908	4.68366	4.89942
6.16667	3.12763	4.4968	5.6185	4.81223	6.2874	5.77304	4.16529	6.42491	5.99209	2.57795	4.50689	5.66141	4.3446	4.72785
5.45417	4.85037	4.01413	5.71874	5.3249	5.16545	4.8699	4.37087	5.75678	4.11326	2.32398	4.93102	5.67424	4.68568	5.0322
5.7684	4.80905	4.19998	6.08222	4.59261	6.51877	5.58933	4.6894	5.93429	4.84	3.36693	4.32304	5.9042	4.19936	3.68668
5.89344	4.39455	4.52429	5.53765	4.24239	5.86779	4.74975	4.30452	5.61499	4.72434	2.59617	4.49292	5.39165	3.94987	4.46661
6.59546	4.49444	4.87859	5.36958	4.76838	5.12025		4.56532	5.55925	4.92287		4.4655	6.41441	4.07034	4.38518
5.95295	3.68032	4.27845	5.67392	5.36775	5.4317		4.43896	5.21895	4.83748		4.57849	6.17864	4.35394	4.26511
	3.97115	4.28915	6.20459	4.92098	4.77867		3.9596	6.03701	5.21807		4.34445	5.28898	4.4125	4.84194
			5.59723	5.01892			4.26884	5.61462				4.78778	3.88896
			4.9362					5.42254				5.23591
Welch's t-test p value	3.20849e-05	5.39319e-07	0.108445	4.36311e-05	0.210537	0.0309535	9.94477e-07	0.106892	0.00112711	3.82853e-07	4.59651e-06	0.105263	3.81792e-07	9.14189e-06

### Sheet: Table S3
	Silique length	Seeds per silique			Rosette sizes of plants in subsequent weeks
WT	1.29615	57
WT	1.44615	61			wild type 2nd week	Atepl1-1a/+ Atepl1-1b 2nd week	Atepl1-1b 2nd week	Atepl1-1 2nd week (Data from Bieluszewski et al., 2022)
WT	1.43846	56			2.2	2.2	2.3	1.58489
WT	1.36538	57			2.9	2.4	2.1	1.44544
WT	1.37308	57			2.2	2.2	2.8	2.23872
WT	1.47885	59			3	2.3	2.2	2.34423
WT	1.20192	44			2.8	2.4	2.4	2.13796
WT	1.40385	58			wild type 3rd week	Atepl1-1a/+ Atepl1-1b 3rd week	Atepl1-1b 3rd week	Atepl1-1 3rd week (Data from Bieluszewski et al., 2022)
WT	1.30385	52			5.4	5	5.8	2.95121
WT	1.40385	58			5.5	5.4	5.3	2.29087
WT	1.40577	57			6.2	5	6.2	2.69153
WT	1.40577	62			5.6	4.9	7.4	3.98107
WT	1.4	58			5.6	4.7	5	3.01995
WT	1.30385	48			wild type 4th week	Atepl1-1a/+ Atepl1-1b 4th week	Atepl1-1b 4th week	Atepl1-1 4th week (Data from Bieluszewski et al., 2022)
WT	1.29615	55			8.2	9.4	9.8	6.60693
WT	1.28654	52			9.3	8.9	10.2	3.31131
WT	1.27308	51			9.1	8.2	9.7	5.37032
Atepl1-1a/+ Atepl1-1b	1.37692	53			11.2	8.8	11.3	6.60693
Atepl1-1a/+ Atepl1-1b	1.375	54			8.9	8.8	9.6	6.76083
Atepl1-1a/+ Atepl1-1b	1.20769	41
Atepl1-1a/+ Atepl1-1b	1.30192	52
Atepl1-1a/+ Atepl1-1b	1.38269	57
Atepl1-1a/+ Atepl1-1b	1.34808	58
Atepl1-1a/+ Atepl1-1b	1.41731	58
Atepl1-1a/+ Atepl1-1b	1.3	51
Atepl1-1a/+ Atepl1-1b	1.20577	40
Atepl1-1a/+ Atepl1-1b	1.35962	55
Atepl1-1a/+ Atepl1-1b	1.33462	49
Atepl1-1a/+ Atepl1-1b	1.37115	53
Atepl1-1a/+ Atepl1-1b	1.17692	40
Atepl1-1a/+ Atepl1-1b	1.275	52
Atepl1-1a/+ Atepl1-1b	1.28846	51
Atepl1-1a/+ Atepl1-1b	1.18077	40
Atepl1-1a/+ Atepl1-1b	1.27885	42
Atepl1-1a/+ Atepl1-1b	1.28462	51
Atepl1-1a/+ Atepl1-1b	1.35577	54
Atepl1-1a/+ Atepl1-1b	1.19423	40
Atepl1-1a/+ Atepl1-1b	1.32308	54
Atepl1-1a/+ Atepl1-1b	1.35385	56
Atepl1-1a/+ Atepl1-1b	1.24231	50
Atepl1-1a/+ Atepl1-1b	1.33077	50
Atepl1-1b	1.375	52
Atepl1-1b	1.425	56
Atepl1-1b	1.31923	48
Atepl1-1b	1.16538	47
Atepl1-1b	1.30962	54
Atepl1-1b	1.27115	41
Atepl1-1b	1.38077	51
Atepl1-1b	1.34423	54
Atepl1-1b	1.38846	53
Atepl1-1b	1.38077	54
Atepl1-1b	1.44808	62
Atepl1-1b	1.31154	48
Atepl1-1b	1.49038	52
Atepl1-1b	1.43462	52
Atepl1-1b	1.26923	47
Atepl1-1b	1.24231	46
Atepl1-1b	1.34038	51
Atepl1-1b	1.35385	56
Atepl1-1b	1.32115	52
Atepl1-1b	1.26538	52

### Sheet: Table S4
Tested: 100 F2 from arp6-1 -/- hda19-5 +/- plants
	OBSERVED	EXPECTED
arp6-1 -/- hda19-5 +/-	57	50
arp6-1 -/- hda19-5 +/+	41	25
arp6-1 -/- hda19-5 -/-	0	25
		Chi-square:	1.36435e-08
viable seeds	aborted seeds	empty_placenta	sum_seeds	%aborted	%viable	%empty_placenta	genotype
59	0	0	59	0	100	0	WT
55	0	0	55	0	100	0	WT
57	0	0	57	0	100	0	WT
52	0	0	52	0	100	0	WT
57	0	0	57	0	100	0	WT
57	0	0	57	0	100	0	WT
60	0	0	60	0	100	0	WT
56	0	0	56	0	100	0	WT
52	0	0	52	0	100	0	WT
57	0	0	57	0	100	0	WT
54	0	0	54	0	100	0	WT
46	0	0	46	0	100	0	WT
53	0	0	53	0	100	0	WT
57	0	0	57	0	100	0	WT
56	0	0	56	0	100	0	WT
41	1	2	42	2.38095	97.619	4.54545	arp6-1
33	0	5	33	0	100	13.1579	arp6-1
39	1	8	40	2.5	97.5	16.6667	arp6-1
32	0	5	32	0	100	13.5135	arp6-1
42	0	3	42	0	100	6.66667	arp6-1
28	0	7	28	0	100	20	arp6-1
34	0	1	34	0	100	2.85714	arp6-1
22	0	11	22	0	100	33.3333	arp6-1
16	0	14	16	0	100	46.6667	arp6-1
28	0	7	28	0	100	20	arp6-1
29	0	8	29	0	100	21.6216	arp6-1
21	0	8	21	0	100	27.5862	arp6-1
17	0	6	17	0	100	26.087	arp6-1
25	0	6	25	0	100	19.3548	arp6-1
33	0	4	33	0	100	10.8108	arp6-1
29	0	6	29	0	100	17.1429	arp6-1
36	0	4	36	0	100	10	arp6-1
34	0	7	34	0	100	17.0732	arp6-1
44	0	3	44	0	100	6.38298	arp6-1
23	0	10	23	0	100	30.303	arp6-1
37	0	4	37	0	100	9.7561	arp6-1
30	0	11	30	0	100	26.8293	arp6-1
39	0	4	39	0	100	9.30233	arp6-1
19	0	13	19	0	100	40.625	arp6-1 hda19/+
23	2	14	25	8	92	35.8974	arp6-1 hda19/+
25	1	9	26	3.84615	96.1538	25.7143	arp6-1 hda19/+
22	1	11	23	4.34783	95.6522	32.3529	arp6-1 hda19/+
16	0	12	16	0	100	42.8571	arp6-1 hda19/+
26	0	8	26	0	100	23.5294	arp6-1 hda19/+
19	0	8	19	0	100	29.6296	arp6-1 hda19/+
24	1	12	25	4	96	32.4324	arp6-1 hda19/+
23	2	7	25	8	92	21.875	arp6-1 hda19/+
24	3	6	27	11.1111	88.8889	18.1818	arp6-1 hda19/+
26	1	4	27	3.7037	96.2963	12.9032	arp6-1 hda19/+
18	2	9	20	10	90	31.0345	arp6-1 hda19/+
23	2	8	25	8	92	24.2424	arp6-1 hda19/+
34	0	7	34	0	100	17.0732	arp6-1 hda19/+
23	3	9	26	11.5385	88.4615	25.7143	arp6-1 hda19/+
21	1	6	22	4.54545	95.4545	21.4286	arp6-1 hda19/+
25	1	8	26	3.84615	96.1538	23.5294	arp6-1 hda19/+
30	2	5	32	6.25	93.75	13.5135	arp6-1 hda19/+
12	2	9	14	14.2857	85.7143	39.1304	arp6-1 hda19/+
24	0	11	24	0	100	31.4286	arp6-1 hda19/+
16	2	10	18	11.1111	88.8889	35.7143	arp6-1 hda19/+
19	2	8	21	9.52381	90.4762	27.5862	arp6-1 hda19/+
28	0	12	28	0	100	30	arp6-1 hda19/+
25	0	11	25	0	100	30.5556	arp6-1 hda19/+
30	3	6	33	9.09091	90.9091	15.3846	arp6-1 hda19/+
13	0	5	13	0	100	27.7778	hda19-5Atepl1b
9	0	3	9	0	100	25	hda19-5Atepl1b
15	0	6	15	0	100	28.5714	hda19-5Atepl1b
11	0	6	11	0	100	35.2941	hda19-5Atepl1b
13	0	7	13	0	100	35	hda19-5Atepl1b
16	0	3	16	0	100	15.7895	hda19-5Atepl1b
16	0	3	16	0	100	15.7895	hda19-5Atepl1b
16	0	7	16	0	100	30.4348	hda19-5Atepl1b
12	0	3	12	0	100	20	hda19-5Atepl1b
9	0	4	9	0	100	30.7692	hda19-5Atepl1b
9	0	6	9	0	100	40	hda19-5Atepl1b
4	0	4	4	0	100	50	hda19-5Atepl1b
5	0	5	5	0	100	50	hda19-5Atepl1b
6	0	4	6	0	100	40	hda19-5Atepl1b
4	0	3	4	0	100	42.8571	hda19-5Atepl1b
7	0	6	7	0	100	46.1538	hda19-5Atepl1b
6	0	7	6	0	100	53.8462	hda19-5Atepl1b
12	0	3	12	0	100	20	hda19-5Atepl1b

### Sheet: Table S5
Genotype	Silique length	Seeds
WT	1.29011	41
WT	1.38656	46
WT	1.35069	44
WT	1.45681	58
WT	1.15661	42
WT	1.32277	50
WT	1.24495	49
WT	1.22768	49
WT	1.35288	50
WT	1.33231	52
WT	1.48846	59
WT	1.20779	45
WT	1.19049	43
WT	1.29293	50
WT	1.27579	48
WT	1.41108	51
WT	1.46056	50
WT	1.41621	54
WT	1.29064	49
arp6-1	0.897942	24
arp6-1	0.878719	20
arp6-1	0.84632	24
arp6-1	0.844277	18
arp6-1	0.777249	15
arp6-1	0.868872	17
arp6-1	0.867297	23
arp6-1	0.808658	22
arp6-1	0.825197	25
arp6-1	0.875426	26
arp6-1	0.836351	23
arp6-1	0.675394	25
arp6-1	0.703957	20
arp6-1	0.802286	23
arp6-1	0.686152	15
arp6-1	0.721221	25
arp6-1	0.861922	24
arp6-1	0.676448	21
arp6-1	0.776632	15
arp6-1	0.718331	15
arp6-1	0.727905	19
arp6-1	0.776143	21
hda19-5Atepl1b	0.483963	11
hda19-5Atepl1b	0.669842	16
hda19-5Atepl1b	0.598171	14
hda19-5Atepl1b	0.605604	10
hda19-5Atepl1b	0.642286	15
hda19-5Atepl1b	0.562076	11
hda19-5Atepl1b	0.531433	10
hda19-5Atepl1b	0.629528	13
hda19-5Atepl1b	0.658842	16
hda19-5Atepl1b	0.711275	17
hda19-5Atepl1b	0.5275	10
hda19-5Atepl1b	0.678665	15
hda19-5Atepl1b	0.571794	12
hda19-5Atepl1b	0.569671	9

### Sheet: Table S6
Genotype	Replicate	Pollen
		Viable	Non Viable	%	Average
Col-0	1	495	5	0.99	0.992
	2	496	4	0.992
	3	497	3	0.994
arp6-1	1	498	2	0.996	0.992
	2	495	5	0.99
	3	495	5	0.99
hda19-5Atepl1b	1	494	6	0.988	0.992667
	2	497	3	0.994
	3	498	2	0.996
Genotype	Replicate	Number of viable pollen grains per anther						Average per anther
		Anther 1	Anther 2	Anther 3	Anther 4	Anther 5	Anther 6
Col-0	1	473	471	494	441	NA	NA	469.75	469.75
	2	501	449	488	493	NA	NA	482.75
	3	462	484	439	442	NA	NA	456.75
arp6-1	1	389	366	466	447	354	NA	404.4	390.733
	2	405	343	404	349	366	NA	373.4
	3	413	339	412	420	388	NA	394.4
hda19-5Atepl1b	1	440	465	461	489	473	NA	465.6	466.8
	2	491	492	434	472	504	NA	478.6
	3	474	472	452	417	466	NA	456.2

### Sheet: Table S7
Genotype	Number of Normal PMCs						Number of Abnormal PMCs
	Pachytene	Metaphase I	Anaphase I	Metaphase II	Telophase II	Tetrad	Pachytene	Metaphase I	Anaphase I	Metaphase II	Telophase II	Tetrad
Col-0	60	60	60	60	60	60	0	0	0	0	0	0
arp6-1	30	30	30	30	30	30	0	0	0	0	0	0
hda19-5Atepl1b	30	30	30	30	30	30	0	0	0	0	0	0

### Sheet: Table S8
List of hda19-5Atepl1b 22°C upregulated genes	List of hda19-5Atepl1b 22°C downregulated genes	List of hda19-5Atepl1b 27°C upregulated genes	List of hda19-5Atepl1b 27°C downregulated genes	List of WT 27°C upregulated genes	List of WT 27°C downregulated genes
AT5G11920	AT4G08300	AT2G01010	AT1G01390	AT1G01010	AT4G13577
AT2G14610	AT2G05440	AT5G18840	AT2G26010	AT2G26010	AT3G53250
AT1G02450	AT4G17030	AT2G31980	AT2G44240	AT5G44430	AT5G36910
AT1G66870	AT3G01960	AT5G02580	AT4G17030	AT5G37260	AT5G03395
AT5G38250	AT5G44050	AT3G12910	AT5G53486	AT4G21830	AT1G06080
AT1G61810	AT4G15248	AT1G02770	AT1G70830	AT5G13080	AT5G05890
AT1G66960	AT2G04032	AT2G08915	AT1G74310	AT5G44420	AT3G43715
AT2G44240	AT3G16670	AT5G25240	AT5G17700	AT4G37990	AT1G18870
AT2G43000	AT2G42170	AT1G73330	AT3G09450	AT5G22570	AT1G68870
AT1G33960	AT1G65480	AT1G61810	AT3G16670	AT5G52390	AT4G32990
AT3G57260	AT5G37550	AT1G21120	AT3G12580	AT5G38250	AT1G78440
AT2G26400	AT1G34460	AT1G71520	AT4G21830	AT2G24850	AT1G52830
AT1G33840	AT3G06020	AT2G01818	AT5G05340	AT1G29715	AT2G27385
AT1G09297	AT3G21720	AT1G02340	AT5G48570	AT2G14610	AT4G33467
AT5G24200	AT1G45191	AT3G30305	AT3G30122	AT4G20000	AT4G16740
AT3G49340	AT3G21950	AT1G74650	AT5G19730	AT5G01900	AT1G32780
AT5G52740	AT5G05630	AT3G50010	AT3G20080	AT2G13810	AT5G48900
AT5G51465	AT4G37225	AT5G65170	AT2G26400	AT4G17660	AT1G02205
AT3G60966	AT5G36910	AT3G47340	AT2G05440	AT1G51860	AT4G29610
AT1G53620	AT3G03341	AT1G04050	AT5G62960	AT5G05340	AT3G47340
AT2G43570	AT5G59510	AT1G67265	AT2G12190	AT3G49340	AT1G20030
AT3G28580	AT1G10370	AT4G28040	AT1G31750	AT1G61120	AT5G02865
AT3G45130	AT3G52370	AT1G59950	AT3G24500	AT5G51465	AT3G61750
AT4G10500	AT5G17420	AT2G15400	AT1G47520	AT4G23700	AT2G30432
AT3G15536	AT1G78750	AT3G26760	AT3G06740	AT3G01420	AT5G46600
AT3G09940	AT3G24460	AT5G24110	AT3G09440	AT2G33080	AT1G04250
AT5G55450	AT5G55570	AT3G03265	AT3G21460	AT2G29110	AT4G13800
AT5G22570	AT5G61160	AT2G18600	AT4G36570	AT3G11340	AT4G16857
AT3G29250	AT3G09162	AT5G63375	AT1G26390	AT5G11920	AT4G02850
AT5G47850	AT3G30720	ATCG00370	AT5G44430	AT2G44240	AT3G16690
AT1G53625	AT3G51240	AT5G07885	AT1G62050	AT4G15280	AT5G07800
AT4G20000	AT3G55500	AT1G51460	AT5G59320	AT1G26420	AT4G32280
AT1G29715	AT5G05890	AT1G53180	AT5G28442	AT2G45220	AT2G01890
AT4G21840	AT1G49450	AT2G37430	AT3G49340	AT5G11210	AT5G48490
AT5G13080	AT3G12685	AT1G21110	AT5G52640	AT4G21840	AT5G39860
AT3G57950	AT1G19640	AT1G03710	AT3G14200	AT2G39030	AT5G57760
AT1G75040	AT2G22240	AT1G56250	AT5G44420	AT3G02480	AT3G32980
AT5G52720	AT5G24420	AT4G22710	AT3G14210	AT1G79680	AT5G45670
AT1G66700	AT1G22550	AT5G60760	AT2G26020	AT1G66465	AT2G20750
AT4G37990	AT5G04950	AT4G08950	AT1G73260	AT1G61800	AT1G62510
AT2G18660	AT1G62510	AT4G04135	AT4G04293	AT1G65484	AT1G20190
AT1G51860	AT1G08160	AT2G41230	AT3G18773	AT5G47850	AT1G02340
AT4G17660	AT4G36240	AT1G79020	AT1G18330	AT2G29350	AT3G63200
AT3G11340	AT1G70830	AT1G07323	AT3G05730	AT2G25440	AT2G34430
AT2G29110	AT4G23020	AT4G16857	AT2G39330	AT1G53625	AT5G50740
AT4G04500	AT1G45207	AT1G51670	AT2G38870	AT4G08770	AT4G28780
AT5G52390	AT2G33380	AT1G67105	AT2G29170	AT1G26380	AT5G20970
AT5G46050	AT3G55646	AT1G20515	AT3G55500	AT3G09940	AT5G02760
AT3G28510	AT5G35480	AT5G46460	AT3G23880	AT1G69930	AT1G22550
AT3G04717	AT1G02705	AT2G36270	AT3G55646	AT1G32350	AT3G18070
AT1G22990	AT2G30766	AT1G27045	AT1G13250	AT3G28510	AT2G23100
AT4G13890	AT2G34300	AT3G25250	AT5G52390	AT3G02885	AT3G18880
AT2G33080	AT4G34550	AT5G49440	AT2G45220	AT5G59530	AT5G25240
AT5G53110	AT5G07690	AT5G57220	AT1G14880	AT4G11650	AT3G55580
AT3G53150	AT2G29170	AT2G28815	AT2G30766	AT2G43510	AT2G40610
AT4G23700	AT1G34060	AT1G56240	AT2G15020	AT2G30770	AT1G26945
AT4G23160	AT5G35490	AT5G52740	AT2G14610	AT3G60966	AT4G35060
AT2G13810	AT5G05960	AT5G66053	AT1G29460	AT1G02450	AT2G37640
AT3G14700	AT4G35320	AT5G19600	AT5G35480	AT3G04717	AT4G39510
AT2G04515	AT2G26020	AT4G09695	AT5G56010	AT5G59570	AT4G22545
AT1G51460	AT5G12110	AT5G61430	AT3G57965	AT4G10500	AT5G01075
AT4G25000	AT4G23600	AT3G50040	AT1G07350	AT3G26830	AT1G12845
AT1G21310	AT3G52720	AT1G33660	AT5G54740	AT5G52720	AT1G22170
AT4G18253	AT1G72230	AT3G45638	AT1G76530	AT5G44380	AT1G11070
AT1G67980	AT1G55260	AT2G07711	AT3G52720	AT1G66960	AT4G34900
AT4G26055	AT5G23750	AT4G02380	AT3G16660	AT2G43570	AT5G03130
AT4G11070	AT2G36050	AT1G14540	AT2G19310	AT5G06730	AT5G24770
AT4G26120	AT4G23290	AT1G58561	AT3G28510	AT4G11470	AT5G54190
AT5G22540	AT4G08815	AT4G11000	AT3G04140	AT4G11070	AT3G48290
AT5G07780	AT2G32870	AT4G16870	AT5G15970	AT2G04460	AT5G45950
AT5G64810	AT5G58770	AT1G74675	AT3G48460	AT1G21310	AT5G26230
AT1G65483	AT5G65730	AT5G49525	AT5G02490	AT1G66390	AT1G29450
AT3G24982	AT2G30420	AT1G62290	AT4G12320	AT1G65481	AT3G21950
AT4G23150	AT3G21460	AT2G34655	AT4G03210	AT3G53150	AT1G35140
AT5G09290	AT2G24540	AT2G01020	AT4G08300	AT1G76930	AT3G25670
AT1G01680	AT3G25760	AT5G40730	AT3G17110	AT1G63245	AT5G01015
AT5G24280	AT2G22170	AT4G28703	AT2G21320	AT4G18250	AT1G13650
AT1G04600	AT3G21510	AT1G77960	AT4G18280	AT1G58340	AT1G76240
AT1G21525	AT3G29631	AT5G44585	AT2G47880	AT2G39200	AT2G22122
AT1G79680	AT1G04250	AT1G78480	AT2G39030	AT3G28580	AT1G56720
AT5G18840	AT3G13275	AT3G50940	AT3G30720	AT1G66700	AT1G48330
AT1G51920	AT5G44130	AT5G03700	AT5G22570	AT4G29850	AT3G53530
AT5G22530	AT3G16660	AT3G29000	AT4G18970	AT2G24195	AT2G38995
AT3G50940	AT3G44990	AT1G69480	AT4G38130	AT3G04220	AT1G67265
AT2G04450	AT3G05730	AT5G25340	AT5G62920	AT2G19190	AT3G44990
AT5G18470	AT1G58520	AT1G72060	AT3G57240	AT2G43000	AT2G30420
AT3G17280	AT4G38130	AT4G00380	AT2G35760	AT4G27860	AT1G29510
AT3G07600	AT5G62430	AT4G01870	AT1G49200	AT4G12490	AT5G55570
AT5G26690	AT5G60300	AT2G08340	AT1G70505	AT1G51920	AT1G53690
AT5G11930	AT2G37460	AT3G44350	AT2G24762	AT3G46280	AT5G46690
AT2G05330	AT4G04840	ATMG00080	AT5G15050	AT1G14870	AT1G76790
AT2G23270	AT2G47880	AT2G26560	AT1G10060	AT1G51620	AT3G27690
AT3G21080	AT3G22142	AT3G23240	AT4G00165	AT5G46050	AT3G58120
AT1G58225	AT5G50950	AT2G18050	AT4G24700	AT5G62150	AT5G23980
AT5G25260	AT1G68600	AT2G26650	AT5G67390	AT1G19610	AT2G36870
AT1G33720	AT5G47610	AT5G10520	AT5G07240	AT1G33960	AT4G16870
AT2G25440	AT5G21430	AT4G32280	AT1G76930	AT4G11170	AT2G43535
AT3G24900	AT1G01070	AT5G54490	AT5G56860	AT4G14630	AT4G09500
AT4G27860	AT3G26960	AT1G09297	AT4G38860	AT5G52640	AT4G36230
AT4G00700	AT3G08505	AT1G77880	AT5G64120	AT4G04490	AT3G51240
AT5G18270	AT1G70985	AT3G45650	AT1G48120	AT5G22540	AT3G17640
AT4G23140	AT5G15970	AT5G47960	AT5G50915	AT5G24540	AT5G01790
AT5G26700	AT1G63260	AT4G21326	AT4G14010	AT4G13890	AT4G34650
AT4G04490	AT5G54585	AT3G11402	AT1G51090	AT4G24000	AT3G06868
AT2G32550	AT3G48460	AT3G50060	AT1G61800	AT1G26410	AT3G03840
AT1G57630	AT1G26210	AT3G25730	AT5G54130	AT4G23150	AT3G22142
AT4G18250	AT1G43650	AT4G23030	AT2G29550	AT2G42360	AT2G13820
AT1G65484	AT2G21560	AT1G08940	AT3G10360	AT1G26390	AT1G75710
AT1G78000	AT2G35960	AT1G27030	AT3G21760	AT3G57260	AT1G55330
AT1G26380	AT1G48745	AT1G05675	AT3G13790	AT2G26400	AT5G12050
AT5G26170	AT3G60290	AT3G59690	AT4G21840	AT1G04600	AT5G18060
AT2G18690	AT4G34600	AT3G02030	AT5G56030	AT4G18430	AT1G54820
AT1G65730	AT1G02205	AT2G07698	AT1G26761	AT4G12500	AT4G04410
AT3G25010	AT2G36895	AT2G08750	AT4G00950	AT3G13950	AT5G03760
AT3G15340	AT2G29300	AT1G04310	AT4G37150	AT3G21520	AT4G04840
AT2G43510	AT1G09240	AT5G49640	AT1G52270	AT1G73260	AT5G55730
AT5G22520	AT4G15690	AT3G54150	AT5G05960	AT3G29250	AT4G33790
AT5G64000	AT4G09350	AT2G32030	AT5G41761	AT1G14780	AT1G01250
AT2G29350	AT1G29500	AT3G04300	AT1G75040	AT1G54010	AT1G59930
AT3G50010	AT1G72130	AT1G47890	AT4G12400	AT1G30730	AT2G16750
AT5G42830	AT5G57760	ATCG00070	AT1G75830	AT3G25180	AT5G57785
AT4G39830	AT4G23060	AT1G71990	AT3G27060	AT5G38900	AT4G26530
AT5G02780	AT2G42975	AT3G55290	AT3G07090	AT2G26020	AT4G15248
AT4G23310	AT1G69160	AT3G02040	AT2G22860	AT1G07900	AT1G48260
AT5G38900	AT5G24150	AT4G27280	AT5G58770	AT1G52810	AT2G34620
AT1G35230	AT2G42540	AT5G51190	AT1G63260	AT3G57950	AT1G29500
AT3G11402	AT1G76800	AT1G18570	AT1G21550	AT1G66870	AT1G77960
AT2G24850	AT4G32770	AT2G34500	AT1G10960	AT4G12480	AT4G13575
AT3G13950	AT3G14210	AT3G17420	AT5G28030	AT2G30750	AT4G04750
AT1G67105	AT5G52310	AT1G17147	AT3G51860	AT5G22545	AT4G38770
AT2G42360	AT2G26695	AT5G48900	AT1G52000	AT1G21313	AT1G14250
AT1G61800	AT5G17460	AT2G39800	AT3G06750	AT2G25297	AT4G14550
AT3G12820	AT1G72800	AT4G37370	AT5G26220	AT4G21850	AT5G23820
AT3G44350	AT5G46690	AT2G44480	AT5G45820	AT4G26055	AT4G37240
AT1G26420	AT5G40380	AT1G79900	AT5G24150	AT3G45130	AT1G74670
AT5G39670	AT2G32640	AT3G22930	AT3G09350	AT3G13610	AT5G66080
AT3G25882	AT5G22390	AT3G19680	AT3G48100	AT5G02490	AT4G25470
AT2G34655	AT4G38770	AT1G49000	AT3G06145	AT4G04500	AT5G41900
AT5G24110	AT2G43920	AT3G08720	AT2G23840	AT3G48360	AT1G73830
AT5G10760	AT5G05580	AT5G44063	AT1G06830	AT3G15518	AT3G27250
AT1G68765	AT4G37760	AT4G03140	AT5G15950	AT2G26150	AT5G54510
AT2G32680	AT1G52827	AT4G26120	AT1G16410	AT5G02780	AT1G11850
AT3G61198	AT4G38690	AT1G13448	AT1G65500	AT3G15534	AT4G25480
AT1G12211	AT1G48750	AT1G61260	AT2G40900	AT1G57630	AT4G12900
AT1G30900	AT1G24170	AT4G38560	AT4G09350	AT1G51890	AT3G29631
AT4G21120	AT2G34620	AT4G16745	AT1G06002	AT4G21920	AT2G30424
AT1G66465	AT1G29520	AT5G02780	AT2G37450	AT3G55970	AT5G41140
AT1G32350	AT5G18670	AT1G72070	AT3G02910	AT2G34360	AT5G25460
AT2G25000	AT3G20570	AT2G25297	AT2G23120	AT1G09080	AT5G18020
AT1G73805	AT1G09575	AT5G24940	AT5G62430	AT4G19430	AT3G16240
AT1G51620	AT1G18773	AT2G02930	AT4G22300	AT5G64810	AT2G10940
AT4G21903	AT1G62250	AT5G46510	AT1G55330	AT3G24982	AT2G44740
AT1G21240	AT5G03120	AT1G49160	AT1G13080	AT1G44130	AT1G29460
AT4G11890	AT3G28740	AT5G22690	AT4G12390	AT4G23140	AT4G34550
AT4G04510	AT5G51890	AT5G24630	AT2G37170	AT5G62480	AT5G12940
AT4G24000	AT3G21670	AT5G23980	AT1G76080	AT1G66600	AT2G38530
AT4G23610	AT1G29450	AT2G41730	AT1G21460	AT4G12735	AT2G05070
AT2G04495	AT2G23130	AT1G01560	AT1G01470	AT3G54150	AT2G28470
AT4G21850	AT3G53420	AT5G25250	AT5G44130	AT5G25450	AT5G54270
AT1G10340	AT4G25700	AT4G11170	AT5G60950	AT1G76530	AT1G33480
AT5G55460	AT3G06750	AT1G29050	AT3G20500	AT5G44990	AT1G74675
AT4G10860	AT4G12970	AT5G53830	AT5G54585	AT4G23310	AT5G18030
AT1G13830	AT3G13520	AT2G18350	AT4G26520	AT1G74010	AT1G09750
AT5G55420	AT5G17050	AT5G44280	AT5G16570	AT4G21120	AT5G20630
AT1G76930	AT5G53486	AT3G53210	AT2G29450	AT3G22600	AT3G03850
AT1G14880	AT1G69523	AT4G13505	AT5G11070	AT2G18690	AT2G39800
AT2G36270	AT4G13800	AT4G08555	AT3G23805	AT3G48850	AT1G20010
AT5G59310	AT1G29510	AT1G79700	AT5G49740	AT5G09290	AT5G37790
AT4G22470	AT5G63380	AT1G27020	AT1G48750	AT3G13790	AT1G29910
AT5G13320	AT1G09310	AT3G28580	AT2G18328	AT4G35180	AT2G04780
AT1G48605	AT4G26530	AT5G25910	AT2G25140	AT2G17740	AT1G26208
AT3G57240	AT3G53620	AT2G33710	AT1G29660	AT4G23160	AT4G23020
AT1G29280	AT3G09580	AT5G07100	AT2G37460	AT1G09297	AT5G54260
AT4G23210	AT4G12980	AT5G66210	AT4G28290	AT3G17280	AT4G12970
AT5G25250	AT5G62920	AT5G06310	AT1G75460	AT3G14700	AT5G62280
AT3G23120	AT3G13438	AT5G22540	AT1G68530	AT3G01513	AT1G55260
AT2G19190	AT4G17340	AT4G34131	AT1G23090	AT1G36622	AT5G15780
AT4G13820	AT4G12880	AT1G64710	AT3G13438	AT5G06720	AT4G13495
AT3G11010	AT1G19150	AT3G26680	AT4G19170	AT5G22530	AT3G49260
AT1G64170	AT3G24420	AT1G33720	AT5G05830	AT5G45090	AT3G21510
AT2G14560	AT2G26690	AT2G23170	AT2G20560	AT5G57010	AT1G26100
AT5G27610	AT1G27360	AT3G07555	AT2G45560	AT1G75040	AT3G62070
AT3G16460	AT4G39800	AT3G41768	AT4G29110	AT5G64905	AT1G12090
AT1G19250	AT5G42650	AT5G13870	AT4G04840	AT3G23630	AT3G23150
AT1G21120	AT1G54040	AT5G46330	AT4G22290	AT1G21240	AT3G12610
AT3G48630	AT1G23740	AT1G05575	AT1G67860	AT5G67080	AT1G48100
AT4G36380	AT4G02630	AT3G14700	AT3G02580	AT1G02930	AT5G64770
AT1G47890	AT5G08720	AT2G15042	AT5G23920	AT2G23270	AT2G44230
AT5G44575	AT2G35760	AT1G32350	AT2G18560	AT5G18270	AT4G30660
AT1G14260	AT4G19830	AT2G20142	AT2G42540	AT3G26500	AT2G41540
AT1G73260	AT3G10940	AT2G47000	AT1G73750	AT3G49620	AT5G16000
AT1G14870	AT4G27020	AT5G54720	AT4G17090	AT4G04510	AT5G02160
AT3G54150	AT4G18970	AT4G24000	AT2G30490	AT3G15536	AT2G32100
AT5G67340	AT2G32860	AT3G12070	AT5G22580	AT3G12580	AT4G00400
AT5G24530	AT4G24350	AT1G66700	AT2G01290	AT2G46150	AT5G23750
AT5G22380	AT1G16080	ATCG00500	AT4G16880	AT1G12160	AT1G61795
AT2G16595	AT1G80760	AT3G47950	AT4G39770	AT4G00700	AT1G23080
AT1G03850	AT5G03190	AT1G35210	AT2G31560	AT1G49000	AT3G05800
AT3G25510	AT1G07180	AT5G02020	AT2G40460	AT1G30720	AT3G11210
AT1G74010	AT1G22370	AT2G21050	AT4G26850	AT1G67520	AT3G06880
AT3G13610	AT1G70230	AT1G02360	AT2G22090	AT5G26700	AT4G12980
AT5G25910	AT1G58280	ATCG00490	AT2G40960	AT1G61360	AT5G20740
AT3G25020	AT5G46730	AT3G61850	AT2G21210	AT1G61560	AT5G18080
AT1G26762	AT3G57020	AT2G16060	AT1G10657	AT1G68765	AT2G45470
AT1G65510	AT4G33666	AT1G06180	AT3G17330	AT1G71390	AT2G08665
AT1G79020	AT4G37800	AT5G55560	AT4G21650	AT5G15840	AT3G19680
AT4G28703	AT3G04030	AT1G09480	AT1G53230	AT5G18470	AT4G23500
AT3G22600	AT2G39250	AT5G01542	AT3G13520	AT5G56810	AT5G50335
AT1G74590	AT1G79270	AT1G19020	AT5G19875	AT1G65510	AT2G47930
AT1G74710	AT1G30250	AT3G48640	AT2G39980	AT1G14880	AT3G23080
AT4G14746	AT5G43150	AT4G00970	AT2G27820	AT1G43910	AT4G27440
AT3G48360	AT5G62140	AT3G46080	AT4G34630	AT3G13433	AT5G11420
AT1G02930	AT5G49480	ATCG00690	AT2G35960	AT1G51800	AT4G14560
AT3G28500	AT2G15020	AT5G41750	AT5G53280	AT3G20810	AT2G01918
AT1G13470	AT1G30520	AT2G15480	AT3G61220	AT2G18660	AT1G18360
AT2G34960	AT5G15470	AT1G52200	AT2G43530	AT4G22470	AT3G16380
AT1G07900	AT3G48420	AT3G21260	AT5G61240	AT5G53110	AT2G22170
AT3G13100	AT4G00360	AT4G34135	AT4G38840	AT5G51440	AT4G18970
AT1G43910	AT2G43550	AT5G27420	AT5G50950	AT5G44480	AT1G45207
AT1G49000	AT1G14280	AT4G29050	AT1G63050	AT5G09580	AT5G66590
AT1G09932	AT3G56160	AT4G15765	AT2G42230	AT4G26120	AT5G65730
AT5G45000	AT1G60989	AT5G14920	AT2G16280	AT5G27060	AT2G26710
AT5G52760	AT5G18600	AT3G26840	AT2G40610	AT1G74590	AT1G78820
AT5G18065	AT1G67865	AT2G41370	AT5G09230	AT1G47890	AT5G45920
AT5G08275	AT3G01680	AT1G73810	AT1G70800	AT2G19490	AT2G20290
AT5G43910	AT5G07250	AT5G65010	AT2G03750	AT5G24200	AT3G28130
AT3G45860	AT1G15830	AT1G75450	AT1G60800	AT3G14060	AT5G45820
AT1G23840	AT1G60790	AT5G24655	AT4G12420	AT4G39830	AT1G72230
AT5G60900	AT5G20935	AT5G18610	AT5G46170	AT1G13830	AT1G29930
AT3G15518	AT5G42070	AT3G47570	AT4G24780	AT1G17020	AT4G18670
AT4G27480	AT5G51720	AT2G01990	AT5G55620	AT4G23680	AT1G29440
AT5G61250	AT2G29290	AT1G33770	AT1G66230	AT2G44380	AT5G03120
AT3G48640	AT5G10930	AT2G35980	AT4G04830	AT2G35980	AT4G09160
AT1G10990	AT5G24660	AT5G25350	AT2G23600	AT3G25010	AT5G59130
AT3G60415	AT5G15950	AT3G62860	AT4G37800	AT5G49680	AT1G10370
AT3G13433	AT1G56720	AT3G57550	AT2G17840	AT2G04070	AT4G35320
AT4G38560	AT1G10740	AT5G16720	AT1G70820	AT5G45000	AT1G29920
AT1G34420	AT5G06870	AT2G01830	AT1G49010	AT1G02920	AT2G05100
AT4G21920	AT1G11860	AT1G51800	AT3G22420	AT2G47800	AT1G29430
AT5G03350	AT2G39850	AT3G13065	AT1G23390	AT1G78780	AT5G02890
AT2G06002	AT4G36570	AT1G07090	AT2G46735	AT5G56840	AT3G54890
AT1G09080	AT1G52510	AT1G70940	AT3G15030	AT1G78000	AT2G42870
AT2G25297	AT1G18810	AT1G56520	AT3G53720	AT4G14450	AT2G21830
AT1G09480	AT3G01500	AT1G68765	AT1G12090	AT4G30500	AT3G06770
AT3G26830	AT5G55620	AT4G39670	AT5G49910	AT5G12880	AT5G65640
AT1G35710	AT2G03550	AT5G25930	AT5G03160	AT4G23210	AT3G60290
AT1G02920	AT3G12680	AT2G43060	AT2G36120	AT5G42830	AT1G64390
AT3G26500	AT4G33000	AT3G14990	AT1G44000	AT1G07400	AT4G08815
AT1G51800	AT1G55330	AT4G16780	AT3G62330	AT5G24530	AT2G14890
AT3G61280	AT5G38420	ATCG00680	AT1G69160	AT1G09932	AT2G35860
AT5G05995	AT2G31380	AT1G29280	AT3G62820	AT2G32680	AT4G33666
AT1G51890	AT4G33010	AT4G23250	AT2G42770	AT3G23120	AT2G39900
AT5G26920	AT3G26300	AT5G07440	AT2G31380	AT5G13320	AT1G01620
AT2G44480	AT1G22885	AT3G62150	AT1G19050	AT2G04495	AT5G50950
AT2G15400	AT1G01120	AT1G72900	AT2G40670	AT1G68620	AT4G38690
AT1G56120	AT5G58260	AT1G74440	AT3G23410	AT5G59340	AT1G26920
AT1G13340	AT4G37980	AT4G10960	AT3G23400	AT2G39210	AT5G13140
AT5G37540	AT3G50685	AT2G26170	AT1G22410	AT4G23215	AT1G13930
AT2G47130	AT1G75460	AT3G01290	AT5G65730	AT3G25882	AT3G20820
AT4G23030	AT3G14810	AT1G18390	AT1G58440	AT4G14746	AT3G50060
AT3G22930	AT2G47600	AT1G78000	AT3G25230	AT2G34940	AT2G34420
AT1G53790	AT1G18060	AT4G17900	AT1G50010	AT2G21850	AT4G26540
AT1G78410	AT4G17090	AT3G09275	AT5G54160	AT5G22380	AT4G16146
AT1G56550	AT4G16980	AT5G22520	AT3G47500	AT4G12400	AT1G63240
AT2G42350	AT3G62950	AT3G15150	AT5G05250	AT4G39070	AT5G54585
AT4G37150	AT2G32880	AT4G38552	AT5G28150	AT5G01540	AT1G41830
AT1G08450	AT5G11790	AT1G53440	AT1G67865	AT3G48630	AT5G07000
AT2G41370	AT2G32500	AT5G64810	AT3G60540	AT5G24290	AT5G59320
AT3G27190	AT1G06640	AT5G23380	AT5G17190	AT5G06510	AT4G18270
AT1G05570	AT5G04900	ATCG01110	AT5G08180	AT5G48570	AT1G71990
AT2G20142	AT3G21390	AT1G01340	AT1G62180	AT4G23810	AT2G22240
AT2G40750	AT2G46820	AT1G30755	AT4G23600	AT1G30900	AT1G18650
AT3G60580	AT2G01590	ATCG00520	AT4G00880	AT5G48400	AT5G22580
AT3G28890	AT1G78070	AT3G13061	AT3G44020	AT2G25000	AT5G39530
AT1G04980	ATCG00440	AT2G35550	AT3G57040	AT3G24900	AT2G34925
AT1G72060	AT4G09900	AT5G66640	AT5G10930	AT4G14370	AT1G21500
AT2G06255	AT5G43750	AT2G36420	AT4G14830	AT2G04100	AT3G03820
AT1G19610	AT5G08650	AT2G16900	AT1G78370	AT1G10340	AT3G08920
AT1G74360	AT1G32520	ATCG00700	AT2G28605	AT3G28890	AT1G15830
AT1G65690	AT4G20760	AT4G27480	AT4G29120	AT3G57520	AT2G29290
AT1G76960	AT2G46910	AT2G44080	AT5G50180	AT2G37750	AT1G75960
AT5G16170	AT5G44530	AT5G54840	AT4G04020	AT3G05690	AT3G05345
AT2G31980	AT3G62820	AT2G23680	AT5G36120	AT2G27660	AT3G08030
AT5G08240	AT1G10960	AT3G10450	AT3G45140	AT5G26690	AT4G38850
AT1G17590	AT1G64380	AT1G07390	AT5G41050	AT5G25910	AT2G18890
AT5G06510	AT3G18280	AT4G27260	AT1G53210	AT3G62960	AT3G47470
AT1G77880	AT4G35090	AT4G37260	AT2G25900	AT2G18680	AT4G17340
AT1G66880	AT5G59250	AT3G48630	AT5G11420	AT1G61420	AT5G24105
AT3G20760	AT4G24972	AT2G23290	AT4G13930	AT5G61440	AT5G54470
AT5G25470	AT1G44000	AT3G49210	AT1G74090	AT1G65690	AT2G36050
AT2G39030	AT1G64370	AT4G28490	AT2G03550	AT5G39670	AT4G12730
AT2G18680	ATCG00820	AT3G16770	AT2G15050	AT3G49320	AT4G11211
AT4G39030	AT2G39890	ATCG01120	AT1G79550	AT4G21903	AT3G18050
AT2G40520	AT4G00180	AT4G01010	AT3G46980	AT2G29720	AT1G51402
AT5G02490	AT4G35100	AT2G20960	AT2G39010	AT3G47780	AT5G27360
AT3G04420	AT1G14345	AT3G13440	AT3G09580	AT3G12500	AT4G12880
AT5G62770	AT1G10360	AT3G10010	AT1G72610	AT1G58225	AT4G37980
AT1G78190	AT3G16250	AT5G26920	AT5G01820	AT4G37150	AT2G34560
AT5G55560	AT4G16155	AT3G10500	AT3G26290	AT4G28140	AT1G45130
AT5G10380	AT1G64770	AT5G48657	AT5G52780	AT4G22770	AT5G64040
AT3G22231	AT1G29430	AT4G04960	AT5G25840	AT5G20960	AT2G42220
AT5G26731	AT3G14067	AT4G24160	AT1G19740	AT3G18250	AT2G42380
AT1G55210	AT3G47295	AT2G46330	AT4G24960	AT2G29460	AT1G76020
AT1G21110	AT2G18328	AT4G33050	AT5G57180	AT2G46140	AT5G08330
AT1G17020	AT5G58650	AT3G16030	AT1G26220	AT1G62300	AT3G05640
AT1G67650	AT2G35945	AT2G01940	AT4G01070	AT5G64000	AT3G53420
AT2G27660	AT5G64770	AT1G11050	AT3G21200	AT4G25000	AT1G05207
AT1G80280	AT4G38840	AT2G15390	AT5G61660	AT4G18253	AT1G77580
AT3G26470	AT1G29660	AT5G39670	AT1G49040	AT2G39518	AT2G29310
AT3G07520	AT5G18030	AT3G54810	AT1G71810	AT2G42350	AT1G33170
AT5G57220	AT4G08290	AT3G59700	AT2G32560	AT1G04980	AT3G08940
AT5G24630	AT5G22580	AT5G22380	AT4G29520	AT1G49200	AT1G26210
AT1G18570	AT3G48610	AT1G76680	AT2G18160	AT2G38250	AT4G12910
AT2G29090	AT5G17670	AT1G78850	AT1G67080	AT1G74310	AT1G09390
AT1G35210	AT1G29440	AT4G04630	AT3G55360	AT1G29280	AT3G61550
AT1G11070	AT1G51090	AT1G08930	AT1G55520	AT4G01390	AT1G09440
AT4G23810	AT1G26920	AT5G09440	AT4G17600	AT4G25070	AT3G16670
AT4G12490	AT1G22050	AT4G38495	AT1G36622	AT3G46690	AT1G80050
AT5G01540	AT3G51895	AT3G45640	AT4G35270	AT5G67340	AT4G23670
AT5G43420	AT1G48600	AT3G20660	AT2G01870	AT1G01680	AT3G46370
AT3G52430	AT3G45140	AT5G10625	AT5G22830	AT3G26200	AT1G68780
AT2G36080	AT1G26208	AT1G15670	AT3G12350	AT5G25250	AT2G46820
AT1G68570	AT2G21210	AT4G15760	AT1G72640	AT5G66630	AT1G13448
AT3G47780	AT1G70610	AT1G24145	AT3G22210	AT4G01720	AT1G52827
AT4G03320	AT1G76570	AT1G57990	AT3G11660	AT3G57460	AT2G43550
AT1G11300	AT1G22740	AT4G20362	AT5G18660	AT1G65500	AT5G16030
AT1G72070	AT2G15320	ATCG00120	AT4G34050	AT3G13437	AT4G04330
AT4G02520	AT5G59300	AT1G19220	AT3G22235	AT5G10300	AT4G34760
AT2G44290	AT1G45474	AT1G55450	AT1G10470	AT1G14260	AT1G10682
AT3G48090	AT2G44130	AT1G76820	AT2G32870	AT5G55450	AT4G31290
AT5G54490	AT2G44230	AT1G03220	AT3G54600	AT3G25510	AT1G15820
AT4G16745	AT1G65230	AT1G21520	AT5G60400	AT5G26170	AT5G54530
AT5G24655	AT2G04039	AT3G28850	AT1G14345	AT1G65730	AT4G01460
AT4G01720	AT1G79160	AT2G27385	AT4G28480	AT2G36780	AT3G56060
AT2G46430	AT1G01790	AT1G07135	AT4G03410	AT5G48657	AT5G57780
AT2G38860	AT4G33520	AT1G32190	AT3G59400	AT4G15233	AT2G43010
AT5G17760	AT1G75280	AT2G41835	AT4G17340	AT2G04450	AT1G30520
AT2G27920	AT2G37450	AT1G79680	AT1G14010	AT1G49620	AT1G61520
AT1G20350	AT3G61080	AT1G67365	AT1G16560	AT1G23840	AT4G12690
AT1G61260	AT1G18360	AT3G07280	AT1G22750	AT5G67450	AT3G14000
AT3G47380	AT3G15520	AT4G19520	AT1G03130	AT5G10625	AT5G45490
AT1G48370	AT1G55480	AT3G52520		AT5G46350	AT1G62290
AT1G36622	AT5G12140	AT1G77450		AT1G52040	AT4G08685
AT5G25450	AT3G06145	AT1G62510		AT1G23090	AT3G28860
AT4G17670	AT1G77490	AT4G16983		AT5G10760	AT5G43860
AT3G47480	AT3G57040	AT1G20970		AT1G10990	AT3G15750
AT3G23110	AT1G76020	AT1G23870		AT2G44480	AT4G28755
AT3G57460	AT5G23120	AT4G20000		AT3G07650	AT2G45970
AT3G17050	AT2G26080	AT5G13370		AT5G60900	AT2G06850
AT5G44568	AT4G37925	AT5G65240		AT3G28210	AT4G16880
AT3G16730	AT4G39970	AT5G25900		AT5G55930	AT2G42540
AT2G26440	AT1G08200	AT1G06573		AT1G35230	AT1G08380
AT3G45290	ATCG01020	AT1G76720		AT4G11890	AT5G40730
AT2G46400	AT1G76690	AT3G47090		AT3G61198	AT2G45560
AT1G01640	AT1G06830	AT2G31990		AT1G67000	AT5G01240
AT1G15790	AT1G73390	AT1G07620		AT1G74360	AT4G30020
AT4G35180	AT3G02830	AT1G73805		AT5G57480	AT1G51400
AT5G45800	AT1G14150	AT2G05518		AT1G34180	AT5G12950
AT3G17420	AT1G01620	AT3G16700		AT3G10815	AT4G10340
AT1G73810	AT2G23610	AT1G47860		AT1G13340	AT2G26330
AT1G07620	AT4G38740	AT5G06860		AT1G66920	AT5G54280
AT3G60450	AT1G67860	ATCG00110		AT1G13470	AT2G23130
AT2G17040	AT4G33660	AT2G37940		AT1G67980	AT5G25610
AT5G41400	AT1G51100	AT3G05690		AT4G23610	AT4G05180
AT2G30140	AT3G61220	ATCG00280		AT5G50200	AT1G15175
AT5G43060	AT4G36660	AT2G44490		AT3G60160	AT3G54400
AT1G08050	AT5G66420	AT1G79245		AT3G52748	AT1G68560
AT3G29810	AT5G64840	AT3G08880		AT2G20560	AT5G44260
AT5G55170	AT1G58440	AT1G21130		AT5G22520	AT1G70820
AT4G25110	AT4G34730	AT4G13340		AT1G15670	AT1G34760
AT2G15042	AT1G13650	AT4G20830		AT2G29120	AT2G05790
AT1G24145	AT5G01220	ATCG00530		AT2G43590	AT1G31330
AT1G48210	AT1G23130	AT5G47140		AT5G43420	AT3G14930
AT1G72240	AT1G15980	AT5G42900		AT1G09480	AT4G31590
AT4G38380	AT1G26220	AT3G23010		AT1G30220	AT1G22740
AT5G27420	AT3G61550	AT3G26910		AT1G45145	AT3G63160
AT1G51270	ATCG00790	AT1G05273		AT1G25370	AT3G26960
AT3G26440	AT3G27050	AT3G08710		AT4G20320	AT4G17810
AT3G05690	AT4G35250	ATCG00540		AT1G34420	AT1G55673
AT2G23680	AT1G22850	AT1G50950		AT1G48210	AT1G20823
AT1G16510	AT1G49660	AT2G30140		AT4G18890	AT2G32090
AT3G51440	AT4G11570	AT3G04070		AT2G16595	AT3G16370
AT5G37740	AT1G01470	AT4G18205		AT1G19250	AT3G13520
AT5G46520	AT4G37080	AT1G35230		AT3G61280	AT3G49650
AT1G77810	AT1G64680	AT4G18253		AT5G16170	AT4G16515
AT1G14890	AT5G57780	AT5G40450		AT1G70800	AT4G19020
AT5G64870	AT1G12880	AT2G36220		AT1G23850	AT5G49015
AT1G66920	AT4G32190	AT2G39400		AT1G52770	AT5G35970
AT2G29720	ATCG00810	AT3G55560		AT5G18065	AT1G22330
AT4G12480	AT4G32570	AT2G40095		AT3G16460	AT3G15570
AT1G15520	AT5G56860	AT3G15518		AT1G17590	AT3G50240
AT2G31880	AT5G19855	AT4G34390		AT5G26731	AT5G45310
AT4G37370	AT4G26850	AT2G47130		AT3G04720	AT5G62220
AT1G21520	ATCG00470	AT1G44100		AT3G20960	AT2G25080
AT4G03450	AT5G57040	AT5G25770		AT2G43520	AT5G27290
AT3G28540	AT2G33255	AT1G13210		AT1G65845	AT3G61430
AT1G67265	AT3G11170	AT1G15130		AT3G02800	AT1G52230
AT3G48210	AT5G45820	AT1G28260		AT3G23110	AT1G57980
AT1G65790	AT1G44575	AT2G26980		AT1G07620	AT5G11550
AT2G15390	AT3G49670	AT1G15910		AT5G17330	AT1G05850
AT1G45145	AT5G62840	AT4G38550		AT2G45570	AT4G23400
AT2G21188	AT3G13720	AT1G78110		AT1G03850	AT4G13560
AT1G67970	AT3G20820	ATCG00350		AT1G67650	AT2G21050
AT3G22120	AT5G19220	AT1G60200		AT5G26160	AT5G18050
AT2G24240		AT3G17700		AT1G25250	AT5G44020
AT4G16240		AT5G56900		AT5G56550	AT4G35100
AT5G60800		AT5G24030		AT1G23120	AT1G79460
AT4G29520		AT5G13330		AT4G01380	AT2G01590
AT3G13560		AT2G02060		AT1G78190	AT3G29320
AT1G01010		AT5G52750		AT3G09405	AT1G60860
AT4G18890		AT4G38940		AT1G55210	AT5G48880
AT1G24530		AT4G16670		AT3G51440	AT4G34060
AT3G21780		AT3G57520		AT3G45860	AT1G64640
AT5G48657		AT4G19160		AT5G44575	AT3G10940
AT1G76970		AT2G46430		AT2G47130	AT1G50732
AT1G15670		AT2G34070		AT5G60950	AT4G24670
AT3G19930		AT3G20410		AT5G61250	AT1G30380
AT1G11330		AT2G26190		AT1G51270	AT3G26932
AT4G11000		AT3G52430		AT4G38560	AT4G33625
AT3G13080		AT5G63970		AT4G23320	AT3G13000
AT2G31865		AT3G09830		AT2G14560	AT4G23290
AT3G23010		AT5G38210		AT5G19875	AT5G66580
AT4G02380		AT4G25390		AT1G78410	AT4G24790
AT1G72280		AT2G04495		AT3G17110	AT1G55670
AT1G71910		AT4G13180		AT3G16530	AT2G38480
AT2G24160		AT1G55850		AT1G12200	AT5G63810
AT1G30475		AT4G25690		AT1G20350	AT5G55620
AT3G10010		AT3G57730		AT1G22900	AT1G73480
AT3G29000		AT4G27300		AT5G47130	AT1G29520
AT5G15230		AT3G12740		AT1G21110	AT4G23820
AT5G20960		AT3G27560		AT5G55170	AT1G71695
AT5G60950		AT5G01540		AT3G51910	AT2G37585
AT4G13900		AT5G64680		AT3G05360	AT1G75690
AT3G04070		AT4G30210		AT4G13920	AT3G14810
AT2G02810		ATCG00770		AT5G40780	AT3G11110
AT1G24150		AT4G39640		AT3G50480	AT1G03130
AT1G32690		AT5G28300		AT1G35710	AT4G33960
AT1G30280		AT5G44070		AT5G25260	AT1G32090
AT2G29120		AT5G25260		AT2G17840	AT3G14210
AT1G03210		AT4G24230		AT2G38870	AT3G46780
AT3G46080		AT5G54500		AT4G03450	AT3G02870
AT4G11370		AT2G18690		AT1G66880	AT3G62390
AT3G56710		AT3G45290		AT1G06620	AT3G21055
AT2G04430		AT5G61520		AT4G23260	AT4G32840
AT1G67920		AT1G33030		AT5G17300	AT5G44530
AT3G15510		AT3G55470		AT3G21780	AT1G78600
AT5G63990		AT1G12200		AT2G22470	AT5G07110
AT3G60540		AT1G01640		AT5G23660	AT2G38120
AT3G22121		AT2G32240		AT3G28540	AT1G09310
AT2G32140		AT1G03740		AT4G05120	AT1G73600
AT4G28390		AT4G18010		AT3G51330	AT2G30570
AT2G25510		AT1G72830		AT5G44567	AT1G03600
AT3G26220		AT4G11521		AT2G41905	AT2G27810
AT2G16700		AT1G51270		AT2G31865	AT4G12800
AT4G23320		ATCG00020		AT4G25110	AT1G10657
AT1G32190		AT3G48090		AT5G42010	AT5G02810
AT1G10690		AT5G18470		AT3G50810	AT5G52280
AT4G39950		AT1G65790		AT1G15790	ATCG00160
AT4G13920		AT2G40110		AT3G20760	AT2G42200
AT4G19645		AT3G58490		AT3G07520	AT3G50685
AT5G44820		AT3G23100		AT1G33390	AT5G24490
AT5G66640		AT3G03270		AT1G10070	AT1G08390
AT5G40730		AT3G17590		AT5G41860	AT3G62750
AT5G25770		AT5G11000		AT2G32190	AT5G18600
AT3G22235		AT5G16040		AT2G28570	AT3G18080
AT3G01290		AT4G36648		AT4G39030	AT1G47270
AT2G37080		AT5G46840		AT4G32200	AT1G70985
AT3G26690		AT1G56140		AT5G52760	AT5G04160
AT3G06450		AT2G36380		AT3G44350	AT2G31360
AT1G14360		AT5G04880		AT1G15520	AT5G26330
AT2G22800		AT4G36900		AT4G17670	AT1G27460
AT2G37530		AT1G56600		AT4G21870	AT1G72160
AT3G52480		AT3G13450		AT5G57220	AT1G12900
AT5G02100		AT3G02800		AT5G16930	AT2G38465
AT5G05410		AT2G17787		AT5G44565	AT2G41290
AT5G48380		AT1G01260		AT3G29034	AT1G74470
AT1G77510		AT3G25610		AT1G05710	AT3G23340
AT3G54640		AT5G06560		AT3G27550	AT4G30650
AT1G17610		AT3G21650		AT4G18280	AT4G21215
AT1G65845		AT4G23610		AT3G11010	AT2G01505
AT1G75170		AT1G28190		AT4G16240	AT1G72130
AT1G62840		AT3G14660		AT1G21525	AT1G74070
AT2G33170		AT1G13220		AT1G28480	AT2G34170
AT3G60160		AT1G75800		AT4G13820	AT4G27595
AT3G26840		AT2G47440		AT4G03320	AT4G32570
AT3G51330		AT1G23840		AT4G36670	AT4G16980
AT4G33050		ATCG01050		AT1G33030	AT3G50820
AT5G50200		AT1G54100		AT1G08050	AT3G05900
AT1G29240		AT4G22530		AT4G29520	AT2G22670
AT3G54960		AT1G08800		AT3G05685	AT4G19830
AT1G13700		AT1G66880		AT3G61990	AT1G52190
AT5G02540		AT4G38545		AT5G56030	AT3G16800
AT5G20950		AT1G72690		AT3G22930	AT4G02770
AT1G72330		AT5G33290		AT1G71110	AT5G14410
AT4G36990		AT3G60415		AT2G07629	AT1G22370
AT1G63720		ATCG00360		AT5G05600	AT2G04570
AT1G21250		AT5G67340		AT2G40900	AT3G53800
AT1G69720		AT4G11850		AT2G15390	AT2G45190
AT4G10960		AT1G69750		AT2G40750	AT4G09010
AT4G11850		AT3G28860		AT3G52480	AT1G30690
AT3G48080		AT4G24040		AT4G25340	AT4G37800
AT1G12420		AT4G01750		AT5G44568	AT3G62660
AT1G60960		AT3G11820		AT4G34590	AT1G14280
AT1G74020		AT3G14100		AT4G26600	AT2G46870
AT5G66910		AT1G74360		AT5G17850	AT3G27540
AT3G22160		AT5G48610		AT1G14360	AT1G14290
AT5G07820		AT3G24927		AT2G02930	AT4G28180
AT3G57350		ATMG01380		AT3G09440	AT4G08300
AT2G37630		AT5G46050		AT3G50470	AT4G30710
AT3G18830		AT4G18197		ATMG00060	AT3G23450
ATMG00660		AT5G67260		AT1G76970	AT3G16140
AT1G77960		ATCG00190		AT4G01895	AT2G32150
AT3G26170		AT2G21620		AT4G13900	AT1G69523
AT5G14920		AT1G35710		AT4G02520	AT4G28750
AT5G40780		AT1G22280		AT2G33060	AT4G30690
AT2G47800		AT2G20950		AT2G29090	AT5G67070
AT1G27020		AT3G16800		AT1G12420	AT1G67740
AT3G56400		AT4G13495		AT5G18670	AT4G01883
AT3G27210		AT5G56380		AT3G04070	AT1G73760
AT4G30190		ATMG00090		AT5G12420	AT1G27030
AT3G05380		AT2G36470		AT4G19370	AT4G17770
AT5G52750		AT4G11890		AT1G52000	AT3G56940
AT1G21390		AT2G01340		AT5G08240	AT5G65683
AT1G77460		AT1G76970		AT3G25290	AT1G26761
AT3G02800		AT3G11420		AT5G01940	AT1G06680
AT3G26210		AT2G37410		AT1G02370	AT3G61470
AT4G08470		AT3G56710		AT5G43910	AT1G19150
AT4G02050		AT4G35750		AT5G21900	AT3G01680
AT4G27900		AT3G49360		AT1G28190	AT4G02630
AT5G57150		AT1G22180		AT5G11310	AT5G13630
AT3G50260		AT5G01950		AT3G51860	AT3G62630
AT5G15860		AT1G55810		AT1G76960	AT5G38140
AT3G46440		AT1G67800		AT1G56120	AT5G66570
AT3G13810		AT4G38470		AT5G63160	AT1G17970
AT2G40095		AT2G33435		AT2G30140	AT1G75680
AT2G18350		AT3G46210		AT3G13080	AT4G19120
AT3G25290		AT4G19880		AT1G72070	AT3G26310
AT1G64610		AT3G19260		AT4G31810	AT5G44680
AT5G50350		AT1G04280		AT3G09350	AT3G15520
AT4G04220		AT5G06510		AT1G71910	AT2G43920
AT3G47800		AT1G30410		AT2G47000	AT2G37790
AT1G76040		AT1G02850		AT5G05300	AT3G11490
AT3G16990		AT5G20200		AT3G01990	AT4G04630
AT4G27070		AT2G18735		AT2G40700	AT5G38520
AT5G24210		AT1G55110		AT1G11300	AT5G45610
AT5G42440		AT3G21070		AT5G42020	AT5G19090
AT1G06790		AT3G17790		AT2G28710	AT3G08600
AT3G18930		AT2G29720		AT1G72060	AT4G37260
AT4G37320		AT2G29420		AT4G27480	AT4G27700
AT1G30410		AT5G48412		AT5G17760	AT4G39330
AT5G42020		AT1G53430		AT5G47580	AT1G08550
AT2G43150		AT2G31865		AT1G67920	AT1G54780
AT1G62380		AT3G03855		AT1G02220	AT3G16850
AT4G21380		AT5G14530		AT1G12110	AT1G22770
AT1G73680		AT2G22300		AT3G55340	AT5G05580
AT2G39210		ATCG00040		AT1G75170	AT3G10080
AT5G38210		AT1G22890		AT2G45210	AT4G09650
AT4G24040		AT5G05000		AT3G45290	AT4G39970
AT4G24190		AT3G14840		AT3G19930	AT4G23060
AT1G67850		AT1G03760		AT2G39420	AT3G44610
AT3G59820		AT5G64300		AT5G23050	AT1G17140
AT2G17710		AT3G23050		AT4G37370	AT5G67280
AT4G04570		AT4G15780		AT5G55920	AT2G30790
AT3G09010		AT3G14050		AT3G06530	AT5G40500
AT2G19130		AT2G21500		AT5G38710	AT5G13400
AT5G61520		AT3G13080		AT2G32140	AT3G59400
AT1G28190		ATCG00170		AT1G17745	AT1G28610
AT2G41905		AT4G26400		AT3G18830	AT3G59110
AT3G20100		AT1G12780		AT1G08450	AT4G34220
AT4G01750		AT1G70530		AT5G54910	AT2G17230
AT3G09020		AT3G48780		AT4G01750	AT3G52840
AT4G03420		AT3G56410		AT4G39230	AT5G28020
AT3G50480		AT3G26210		AT1G12210	AT5G01530
AT5G63760		AT4G35310		AT1G15550	AT4G21280
AT3G50470		AT1G12440		AT2G36970	AT2G04170
AT2G26190		AT5G14640		AT3G07860	ATCG00810
AT5G61380		AT4G26090		AT2G34260	AT1G78850
AT1G60890		AT5G66052		AT3G23550	AT4G32770
AT1G22180		AT5G08660		AT1G75390	AT5G46110
AT1G72690		AT3G01470		AT1G77510	AT2G46710
AT1G15960		AT2G25850		AT2G24160	AT3G49670
AT5G20630		AT5G13750		AT3G20500	AT1G28100
AT2G02100		AT3G26440		AT2G23680	AT2G29300
AT5G08380		AT5G14930		AT1G17610	AT3G47460
AT2G40950		AT5G22010		AT1G74020	AT4G35300
AT3G26090		AT2G38860		AT5G59680	AT3G20300
AT1G24575		AT1G79410		AT5G62770	AT2G15830
AT5G01500		AT1G60730		AT5G55560	AT3G01310
AT3G13380		AT1G65370		AT5G56460	AT1G54040
AT2G46620		AT4G31500		AT5G01850	AT3G47295
AT4G09460		ATCG00090		AT3G26440	AT3G26520
AT5G25900		AT1G20920		AT5G02100	AT2G04850
AT4G29210		AT1G25230		AT5G65080	AT1G17200
AT5G47140		AT2G41880		AT3G47480	AT4G33660
AT2G27510				AT2G36080	AT5G15580
AT2G41835				AT5G45380	AT5G37360
AT4G08555				AT4G04220	AT1G58290
AT4G23170				AT3G04710	AT5G48220
AT1G59590				AT3G59670	AT2G26550
AT4G31500				AT5G42900	AT1G45163
AT4G05390				AT3G15356	AT2G17650
AT2G24990				AT5G27420	ATCG00590
AT3G57150				AT5G20400	AT3G61260
AT2G04400				AT5G26920	AT2G43560
AT5G04885				AT4G34230	AT2G19860
AT5G17990				AT5G28540	AT5G61660
AT4G39210				AT4G18800	AT1G78680
AT2G30860				AT2G46430	AT3G18280
AT1G14370				AT3G57150	AT1G51080
AT1G77760				AT3G23010	AT4G01150
AT5G21090				AT5G15860	AT1G57770
AT5G11000				AT1G72280	AT1G19960
AT5G64410				AT1G24150	AT1G15260
AT1G27980				AT5G07920	AT1G70890
AT4G25340				AT5G08350	AT1G74730
AT4G23260				AT2G22860	AT5G42250
AT1G77920				AT5G49520	AT1G67700
AT5G52900				AT3G50900	AT5G15310
AT1G23020				AT1G18210	AT3G23050
AT5G07440				AT2G19385	ATCG00140
AT5G61790				AT4G01700	AT1G52220
AT4G28510				AT3G63010	AT2G01760
AT5G28540				AT3G60540	AT1G79500
AT1G03550				AT5G64550	AT2G46530
AT1G56110				AT2G39660	AT4G32340
AT5G07830				AT1G35320	AT2G29360
AT5G47070				AT4G11370	AT3G01480
AT5G02410				AT4G37520	ATCG00340
AT4G02220				AT5G54130	AT5G45930
AT5G60450				AT1G76040	AT1G73870
AT1G48320				AT3G05650	AT2G06520
AT2G39660				AT3G07580	AT2G15970
AT1G62790				AT3G28030	AT3G10060
AT4G16660				AT2G23120	AT5G16810
AT2G26980				AT5G45800	AT5G18660
AT2G43850				AT3G26210	AT3G28760
AT5G14930				AT5G25770	AT3G19480
AT1G02850				AT1G64170	AT4G17460
AT1G52780				AT2G43620	AT4G25080
AT4G26060				AT5G26680	AT2G42530
AT5G01970				AT1G29240	AT5G08050
AT4G14110				AT5G13330	AT5G02180
AT3G03640				AT1G16850	AT5G16400
AT3G26230				AT5G39660	AT5G54630
AT4G18800				AT2G02810	AT4G24780
AT3G57550				AT3G26220	AT1G77490
AT4G08850				AT3G50260	AT3G23805
AT2G28890				AT1G21390	AT1G32540
AT1G09740				AT1G24145	AT5G63800
AT3G45620				AT1G03360	AT1G73630
AT3G28930				AT3G57660	AT5G07690
AT1G16670				AT5G05460	AT3G60380
AT1G49600				AT5G55460	AT3G53990
AT3G59350				AT3G15080	AT3G54720
AT1G51070				AT1G67850	AT5G36940
AT4G33300				AT3G10450	AT4G16442
				AT5G48470	AT3G61130
				AT1G78290	AT1G01860
				AT5G27395	AT5G45040
				AT1G07350	AT2G32640
				AT1G66173	AT5G16240
				AT4G36990	AT5G54145
				AT4G08850	AT3G05030
				AT4G27900	AT4G20760
				AT5G11000	AT3G46970
				AT4G16630	AT1G66430
				AT5G46500	AT5G63780
				AT1G27020	AT4G33110
				AT1G68570	AT3G17860
				AT1G73680	AT1G15980
				AT3G16565	AT3G10405
				AT3G20660	AT4G15560
				AT5G26180	AT5G43870
				AT1G52410	AT1G12860
				AT5G48380	AT1G25375
				AT5G61790	AT2G40840
				AT5G64120	AT3G43720
				AT3G21300	AT3G07360
				ATMG01380	AT2G22230
				AT1G73805	AT4G35250
				AT1G64490	AT4G30410
				AT4G27730	AT3G16250
				AT1G51760	AT2G29650
				AT1G74710	AT3G41768
				AT3G26840	AT3G62950
				AT5G54140	AT1G20020
				AT5G16750	AT5G11150
				AT5G62990	AT2G46910
				AT1G05570	AT4G17100
				AT2G20142	AT2G47890
				AT2G26440	AT5G19940
				AT5G48240	AT1G10020
				AT4G35630	AT1G18060
				AT1G33420	AT4G16000
				AT3G54420	AT5G43150
				AT3G53370	AT1G03630
				AT3G62460	AT5G63180
				AT1G10270	AT1G26150
				AT3G53230	AT2G45180
				AT2G24990	AT4G15920
				AT2G17040	AT1G63850
				AT3G09490	AT1G65590
				AT3G54960	AT3G05880
				AT1G24530	AT5G35490
				AT2G33480	AT3G25717
				AT4G05390	AT5G61270
				AT1G54570	AT3G05910
				ATMG01370	AT4G28050
				AT4G17090	AT5G49730
				AT5G56010	ATCG00630
				AT5G40690	AT5G27390
				AT1G56110	AT2G45600
				AT1G73040	AT1G70230
				AT3G18930	AT5G66530
				AT3G22160	AT4G37760
				AT3G50910	AT5G66400
				AT5G63760	AT5G14970
				AT3G24500	AT1G16720
				AT2G43150	AT2G41870
				AT4G16690	AT4G39900
				AT1G67120	AT1G51100
				AT3G44750	AT3G24480
				AT5G52540	AT2G30010
				AT1G32940	AT1G73390
				AT3G05660	AT2G22980
				AT1G10690	AT5G19220
				AT4G39780	AT5G21920
				AT1G61740	AT3G16130
				AT3G15510	AT3G18500
				AT1G22400	AT4G29905
				AT5G24160	ATCG00480
				AT3G60415	AT1G44575
				AT4G31790	AT1G08010
				AT3G61630	AT1G22910
				AT4G28270	AT1G79790
				AT3G30775	AT1G49975
				AT3G49120	AT1G54410
				AT2G40520	AT5G43750
				AT2G37630	AT4G10770
				AT2G41110	AT5G03530
				AT1G77810	AT1G14030
				AT1G01140	AT5G40150
				AT2G31060	AT2G36895
				AT3G13380	AT5G52100
				AT1G09420	AT5G42070
				AT1G13950	AT2G32690
				AT5G59440	AT2G32880
				AT3G18600	AT1G04240
				AT4G19700	AT1G67090
				AT1G64610	AT2G26220
				AT4G37790	AT3G07010
				AT1G52890	AT4G12320
				AT4G24960	AT1G44000
				AT4G10960	AT2G35060
				AT2G31880	AT2G47450
				AT5G55050	AT4G18570
				AT4G37530	AT5G08410
				AT1G69720	AT3G10020
				ATMG00690	AT3G62700
				AT5G15500	ATCG00150
				AT4G24190	AT1G50450
				AT1G62840	AT1G73750
				AT1G65790	AT3G03270
				AT2G24120	AT5G19530
				AT4G15910	AT2G21380
				AT5G15850	AT3G17040
				AT3G15630	AT5G24314
				AT3G57490	AT5G06870
				AT1G50420	AT1G06460
				AT1G56150	AT1G19770
				AT2G40950	AT4G22890
				AT1G77920	AT4G02530
				AT3G25020	AT1G70760
				AT1G30070	AT1G76690
				AT3G42806	AT5G49460
				AT3G14620	AT5G27280
				AT5G52750	AT3G26060
				AT5G14050	AT3G59780
				AT3G03020	AT1G28230
				AT3G22231	AT5G53490
				AT1G59710	AT4G33000
				AT3G28930	AT4G34730
				AT3G16030	AT5G01520
				AT1G69870	AT5G12250
				AT4G09970	AT5G14060
				AT3G25610	AT4G26520
				AT5G21940	AT2G38140
				AT1G80270	AT1G05870
				AT5G14800	AT3G16000
				AT3G59880	AT3G19820
				AT1G09970	AT3G50840
				AT5G52870	AT4G09760
				AT3G48080	AT3G01500
				AT2G43850	AT2G32500
				AT5G15870	AT1G18810
				AT1G79110	AT4G15510
				AT5G34940	AT5G36120
				AT4G37430	AT1G08465
				AT1G66590	AT1G20650
				AT3G26090	AT1G70280
				AT1G30320	AT3G46630
				AT4G13510	AT2G26690
				AT4G02220	AT5G23120
				AT2G38860	AT2G01870
				AT3G60450	AT1G06690
				AT2G37230	AT5G45680
				AT5G58620	AT1G18773
				AT1G52760	AT3G01490
				AT2G13790	AT4G27310
				AT5G25890	AT2G20260
				AT4G33050	ATCG00720
				AT4G30270	AT1G50010
				AT5G58940	AT3G56130
				AT4G00955	AT2G22990
				AT3G01290	AT5G22270
				AT2G25140	AT2G35780
				AT1G64060	AT4G27430
				AT5G27120	AT1G45474
				AT2G46620	AT4G36530
				AT4G39955	AT3G08510
				AT4G33040	AT3G13750
				AT4G08480	AT3G57020
				AT4G20860	AT3G51510
				AT4G29210	AT3G54790
				AT1G69610	AT1G18620
				AT2G19310	AT2G28800
				AT3G48740	AT3G06130
				AT1G18570	AT5G57170
				AT5G42440	AT3G63140
				AT3G59660	AT3G44450
				AT4G00026	AT2G02500
				AT5G65000	AT1G52510
				AT3G49780	AT2G28720
				AT4G20110	AT2G43030
				AT3G57540	AT3G28180
				AT3G10985	AT1G09490
				AT1G21250	AT1G12750
				AT3G62600	AT4G03190
				AT5G53550	AT1G20340
				AT5G67470	AT4G00755
				AT1G29940	AT2G39450
				AT5G08500	AT1G44446
				AT3G11964	AT3G52180
				AT1G66230	AT5G44340
				AT1G72830	AT4G20870
				AT5G09590	AT2G47440
				AT3G16910	AT3G23170
				AT5G37740	AT2G46550
				AT5G23850	AT1G24170
				AT1G02850	AT1G69420
				AT1G51790	AT1G32550
				AT1G21520	AT4G34720
				AT4G38790	AT5G52960
				AT3G54680	AT1G69160
				AT5G12890	AT2G21960
				AT5G41761	AT1G11860
				AT2G03505	AT3G11630
				AT2G19130	AT3G23700
				AT2G04030	AT2G31040
				AT1G68990	AT2G46930
				AT4G14830	AT1G43670
				AT5G61560	AT3G28200
				AT5G61380	AT1G35612
				AT1G61570	AT1G74370
				AT4G11850	AT4G37080
				AT3G13560	AT3G20680
				AT5G37540	AT3G49880
				AT3G23990	AT5G04060
				AT3G02150	AT4G27820
				AT1G61380	AT3G01980
				AT5G52070	AT1G75460
				AT3G07590	AT3G19850
				AT5G65750	AT1G06830
				AT1G67360	AT5G02120
				AT5G49900	AT3G06483
				AT5G24740	AT1G68190
				AT3G12040	AT2G01110
				AT3G13810	AT4G32410
				AT1G11330	AT5G43600
				AT1G12220	AT1G65230
				AT3G55130	AT3G01690
				AT4G36640	AT4G10030
				AT5G36220	AT5G47190
				AT1G27980	AT5G44005
				AT5G05730	AT3G61820
				AT1G30620	AT1G29070
				AT3G56800	AT1G25230
				AT2G46420	AT3G08680
				AT1G55910	AT4G23890
				AT3G60690	AT2G35880
				AT5G52882	AT3G25920
				AT5G24810	AT3G02730
				AT2G34655	AT5G59710
				AT2G44290	AT1G69830
				AT1G71100	ATCG01020
				AT2G35940	AT1G71030
				AT5G22060	AT1G35680
				ATMG00660	AT1G01240
				AT1G72330	AT3G25740
				AT2G45910	AT1G80350
				AT1G23830	AT3G45780
				AT4G28710	AT1G19715
				AT1G63780	AT2G03710
				AT5G04980	AT5G57345
				AT1G56170	AT1G66150
				AT2G04795	AT5G23860
				AT1G05010	AT1G20810
				AT4G25730	AT3G50340
				ATMG01170	AT1G73655
				ATMG00070	AT2G23840
				AT1G28400	AT4G15630
				AT5G59670	AT3G16520
				AT1G61580	AT1G70830
				AT3G21140	AT5G17670
				AT1G71880	AT5G35360
				AT3G53630	AT5G65310
				AT5G18490	AT5G35170
				AT5G15650	AT4G39350
				AT4G02930	AT1G55370
				AT3G45620	AT1G52240
				AT1G59820	AT2G47940
				AT4G26060	AT3G21360
				AT1G30755	AT2G44920
				AT4G01560	AT4G23740
				AT2G43650	AT5G10180
				AT4G08755	AT3G59060
				AT3G57550	AT2G40420
				AT1G61140	AT1G51110
				AT4G28510	AT3G27160
				AT4G05020
				AT1G49050
				AT1G26665
				AT3G05060
				AT1G07200
				AT1G34750
				AT1G30820
				AT2G17730
				AT1G22180
				AT5G42750
				AT2G30250
				AT2G16640
				AT2G37770
				AT1G60730
				AT1G21050
				AT1G76980
				AT1G20450
				AT5G61010
				AT4G28490
				AT4G30190
				AT3G29240
				AT3G13910
				AT3G21750
				AT1G71260
				AT5G05440
				AT1G56340
				AT3G11840
				AT1G59960
				AT2G38290
				AT4G28450
				AT4G17080
				AT1G53280
				AT3G54640

### Sheet: Table S9
hda19-5Atepl1b 22°C upregulated genes GO (top 10 records)
Analysis Type:	PANTHER Overrepresentation Test (Released 20240807)
Annotation Version and Release Date:	GO Ontology database DOI: 10.5281/zenodo.15066566 Released 2025-03-16
Analyzed List:	Client Text Box Input (Arabidopsis thaliana)
Reference List:	Arabidopsis thaliana (all genes in database)
Test Type:	BINOMIAL
Correction:	FDR
GO biological process complete	Arabidopsis thaliana - REFLIST (27475)	Client Text Box Input (620)	Client Text Box Input (expected)	Client Text Box Input (over/under)	Client Text Box Input (fold Enrichment)	Client Text Box Input (raw P-value)	Client Text Box Input (FDR)
response to biotic stimulus (GO:0009607)	1216	123	27.44	+	4.48	3.27E-44	5.94E-41
response to other organism (GO:0051707)	1213	123	27.37	+	4.49	2.55E-44	6.95E-41
biological process involved in interspecies interaction between organisms (GO:0044419)	1227	123	27.69	+	4.44	8.06E-44	1.10E-40
response to external biotic stimulus (GO:0043207)	1213	123	27.37	+	4.49	2.55E-44	1.39E-40
response to external stimulus (GO:0009605)	1426	125	32.18	+	3.88	9.67E-39	1.05E-35
defense response to other organism (GO:0098542)	872	95	19.68	+	4.83	2.21E-36	2.01E-33
response to bacterium (GO:0009617)	515	73	11.62	+	6.28	5.85E-35	4.55E-32
response to stimulus (GO:0050896)	6027	271	136.01	+	1.99	1.33E-33	9.06E-31
defense response (GO:0006952)	1122	102	25.32	+	4.03	1.18E-32	7.11E-30
response to stress (GO:0006950)	3500	191	78.98	+	2.42	4.83E-32	2.63E-29
hda19-5Atepl1b 22°C downregulated genes GO (top 10 records)
Analysis Type:	PANTHER Overrepresentation Test (Released 20240807)
Annotation Version and Release Date:	GO Ontology database DOI: 10.5281/zenodo.15066566 Released 2025-03-16
Analyzed List:	Client Text Box Input (Arabidopsis thaliana)
Reference List:	Arabidopsis thaliana (all genes in database)
Test Type:	BINOMIAL
Correction:	FDR
GO biological process complete	Arabidopsis thaliana - REFLIST (27475)	Client Text Box Input (390)	Client Text Box Input (expected)	Client Text Box Input (over/under)	Client Text Box Input (fold Enrichment)	Client Text Box Input (raw P-value)	Client Text Box Input (FDR)
nucleic acid metabolic process (GO:0090304)	1856	3	26.35	-	.11	5.92E-09	3.22E-05
fatty acid metabolic process (GO:0006631)	259	17	3.68	+	4.62	2.93E-07	2.66E-04
long-chain fatty acid metabolic process (GO:0001676)	62	9	.88	+	10.23	3.68E-07	2.86E-04
response to stimulus (GO:0050896)	6027	129	85.55	+	1.51	2.70E-07	2.94E-04
macromolecule metabolic process (GO:0043170)	4802	32	68.16	-	.47	1.12E-07	3.04E-04
RNA metabolic process (GO:0016070)	1423	2	20.20	-	.10	2.44E-07	3.32E-04
response to wounding (GO:0009611)	272	17	3.86	+	4.40	5.71E-07	3.89E-04
photosynthesis, light reaction (GO:0019684)	133	12	1.89	+	6.36	6.70E-07	4.05E-04
long-chain fatty acid biosynthetic process (GO:0042759)	34	7	.48	+	14.50	7.58E-07	4.13E-04
nucleobase-containing compound metabolic process (GO:0006139)	2244	8	31.85	-	.25	2.32E-07	4.20E-04
wild type 27°C upregulated genes
Analysis Type:	PANTHER Overrepresentation Test (Released 20240807)
Annotation Version and Release Date:	GO Ontology database DOI: 10.5281/zenodo.15066566 Released 2025-03-16
Analyzed List:	Client Text Box Input (Arabidopsis thaliana)
Reference List:	Arabidopsis thaliana (all genes in database)
Test Type:	BINOMIAL
Correction:	FDR
GO biological process complete	Arabidopsis thaliana - REFLIST (27475)	Client Text Box Input (919)	Client Text Box Input (expected)	Client Text Box Input (over/under)	Client Text Box Input (fold Enrichment)	Client Text Box Input (raw P-value)	Client Text Box Input (FDR)
response to stimulus (GO:0050896)	6027	415	201.59	+	2.06	5.64E-55	3.07E-51
response to other organism (GO:0051707)	1213	167	40.57	+	4.12	5.84E-54	7.94E-51
response to biotic stimulus (GO:0009607)	1216	167	40.67	+	4.11	8.10E-54	8.82E-51
response to external biotic stimulus (GO:0043207)	1213	167	40.57	+	4.12	5.84E-54	1.06E-50
response to stress (GO:0006950)	3500	298	117.07	+	2.55	4.41E-54	1.20E-50
biological process involved in interspecies interaction between organisms (GO:0044419)	1227	167	41.04	+	4.07	2.67E-53	2.42E-50
response to external stimulus (GO:0009605)	1426	171	47.70	+	3.59	2.48E-47	1.93E-44
defense response to other organism (GO:0098542)	872	125	29.17	+	4.29	9.45E-42	6.43E-39
defense response (GO:0006952)	1122	140	37.53	+	3.73	2.77E-40	1.68E-37
response to bacterium (GO:0009617)	515	87	17.23	+	5.05	4.44E-34	2.42E-31
response to heat (GO:0009408)	289	33	9.67	+	3.41	2.47E-09	3.54E-07
wild type 27°C downregulated genes
Analysis Type:	PANTHER Overrepresentation Test (Released 20240807)
Annotation Version and Release Date:	GO Ontology database DOI: 10.5281/zenodo.15066566 Released 2025-03-16
Analyzed List:	Client Text Box Input (Arabidopsis thaliana)
Reference List:	Arabidopsis thaliana (all genes in database)
Test Type:	BINOMIAL
Correction:	FDR
GO biological process complete	Arabidopsis thaliana - REFLIST (27475)	Client Text Box Input (901)	Client Text Box Input (expected)	Client Text Box Input (over/under)	Client Text Box Input (fold Enrichment)	Client Text Box Input (raw P-value)	Client Text Box Input (FDR)
photosynthesis (GO:0015979)	190	57	6.23	+	9.15	2.50E-35	6.80E-32
photosynthesis, light reaction (GO:0019684)	133	50	4.36	+	11.46	1.38E-35	7.52E-32
photosynthesis, light harvesting (GO:0009765)	43	26	1.41	+	18.44	3.50E-24	6.35E-21
photosynthesis, light harvesting in photosystem I (GO:0009768)	23	21	.75	+	27.84	2.05E-23	2.23E-20
generation of precursor metabolites and energy (GO:0006091)	394	62	12.92	+	4.80	1.99E-23	2.71E-20
response to abiotic stimulus (GO:0009628)	2275	163	74.61	+	2.18	4.97E-21	4.51E-18
response to light stimulus (GO:0009416)	789	81	25.87	+	3.13	6.97E-19	5.42E-16
response to radiation (GO:0009314)	810	81	26.56	+	3.05	3.10E-18	2.11E-15
chlorophyll metabolic process (GO:0015994)	61	20	2.00	+	10.00	5.44E-14	3.29E-11
response to light intensity (GO:0009642)	164	30	5.38	+	5.58	1.25E-13	6.83E-11

### Sheet: Table S10
Genes with H3K9ac hyperacetylation in hda19-5Atepl1b	Genes with H2A.Zac hyperacetylation in hda19-5Atepl1b	Genes with higher occupancy of H2A.Z in hda19-5Atepl1b	Genes with H3K9ac hypoacetylation in hda19-5Atepl1b	Genes with H2A.Zac hypoacetylation in hda19-5Ate1plb	Genes with lower occupancy of H2A.Z in hda19-5Atepl1b	Genes with H3K9ac hyperacetylation in wild type grown at 27°C	Genes with H2A.Zac hyperacetylation in wild type grown at 27°C	Genes with higher occupancy of H2A.Z in wild type grown at 27°C	Genes with H3K9ac hypoacetylation in wild type grown at 27°C	Genes with H2A.Zac hypoacetylation in wild type grown at 27°C	Genes with lower occupancy of H2A.Z in wild type grown at 27°C
AT1G01100	AT1G01020	AT1G01060	AT1G06753	AT1G01010	AT1G01300	AT1G01100	AT1G01020	AT1G01060	AT1G01550	AT1G04003	AT1G01570
AT1G01130	AT1G03997	AT1G01130	AT1G47970	AT1G03987	AT1G01500	AT1G01130	AT1G03997	AT1G01130	AT1G02270	AT1G02040	AT1G02380
AT1G01390	AT1G01100	AT1G01150	AT5G59460	AT1G01120	AT1G01960	AT1G01320	AT1G01100	AT1G01150	AT1G02620	AT1G02390	AT1G02400
AT1G01453	AT1G01130	AT1G01183	AT5G67480	AT1G01190	AT1G02330	AT1G01390	AT1G01130	AT1G01183	AT1G02640	AT1G04455	AT1G02460
AT1G01470	AT1G01160	AT1G01310	AT1G01620	AT1G01200	AT1G02530	AT1G01710	AT1G01160	AT1G01340	AT1G02650	AT1G07560	AT1G02530
AT1G01480	AT1G04013	AT1G01520	AT1G02475	AT1G01250	AT1G02780	AT1G02000	AT1G04013	AT1G01470	AT1G02780	AT1G07720	AT1G02640
AT1G01560	AT1G01220	AT1G01690	AT1G03280	AT1G01280	AT1G02930	AT1G02130	AT1G01220	AT1G01490	AT1G03010	AT1G11860	AT1G02780
AT1G01570	AT1G01240	AT1G01800	AT1G03380	AT1G01290	AT1G03210	AT1G02220	AT1G01240	AT1G01520	AT1G04310	AT1G22420	AT1G02930
AT1G01580	AT1G01260	AT1G01830	AT1G03560	AT1G01370	AT1G04420	AT1G02310	AT1G01260	AT1G01580	AT1G04620	AT1G23080	AT1G03210
AT1G02000	AT1G01320	AT1G02010	AT1G03860	AT1G01390	AT1G04690	AT1G02460	AT1G01320	AT1G01690	AT1G04750	AT1G28020	AT1G03510
AT1G02130	AT1G01340	AT1G04093	AT1G04555	AT1G01400	AT1G04940	AT1G04153	AT1G01340	AT1G01830	AT1G05005	AT1G29970	AT1G03710
AT1G02220	AT1G01350	AT1G02230	AT1G05055	AT1G01520	AT1G05100	AT1G03650	AT1G01350	AT1G02205	AT1G05055	AT1G33170	AT1G04010
AT1G02310	AT1G01440	AT1G02350	AT1G05350	AT1G01570	AT1G05300	AT1G03710	AT1G01360	AT1G04093	AT1G05350	AT1G47786	AT1G04280
AT1G02350	AT1G01448	AT1G02470	AT1G06290	AT1G01580	AT1G05805	AT1G03800	AT1G01440	AT1G02380	AT1G05360	AT1G07897	AT1G04420
AT1G02390	AT1G01540	AT1G02490	AT1G06390	AT1G01610	AT1G06290	AT1G04570	AT1G01448	AT1G02490	AT1G05805	AT1G54120	AT1G04480
AT1G02870	AT1G01550	AT1G02580	AT1G06410	AT1G04037	AT1G06590	AT1G04710	AT1G01470	AT1G02570	AT1G05850	AT1G54290	AT1G04750
AT1G02900	AT1G01560	AT1G02720	AT1G04503	AT1G01900	AT1G07130	AT1G04820	AT1G01550	AT1G02720	AT1G06890	AT1G61290	AT1G04940
AT1G02920	AT1G01650	AT1G02850	AT1G06820	AT1G01980	AT1G07135	AT1G04940	AT1G01560	AT1G02790	AT1G06980	AT1G61540	AT1G05055
AT1G02930	AT1G04043	AT1G02980	AT1G07420	AT1G02020	AT1G07140	AT1G04387	AT1G01650	AT1G02850	AT1G07050	AT1G62180	AT1G05100
AT1G03080	AT1G01960	AT1G03020	AT1G08210	AT1G02030	AT1G08070	AT1G05340	AT1G01670	AT1G02980	AT1G07420	AT1G62730	AT1G05150
AT1G03495	AT1G01970	AT1G03030	AT1G08370	AT1G02065	AT1G08720	AT1G05420	AT1G04037	AT1G03030	AT1G07520	AT1G64920	AT1G05300
AT1G03800	AT1G02010	AT1G03055	AT1G08490	AT1G02190	AT1G08760	AT1G05577	AT1G01715	AT1G03055	AT1G08500	AT1G66190	AT1G05805
AT1G03905	AT1G02170	AT1G03070	AT1G08980	AT1G02205	AT1G09010	AT1G05710	AT1G04043	AT1G03070	AT1G08540	AT1G70475	AT1G05840
AT1G04130	AT1G02260	AT1G03200	AT1G09795	AT1G02220	AT1G09520	AT1G05870	AT1G01800	AT1G03325	AT1G08550	AT1G74600	AT1G05990
AT1G04350	AT1G02290	AT1G03325	AT1G10320	AT1G02250	AT1G09590	AT1G05910	AT1G01820	AT1G03445	AT1G08900	AT1G74710	AT1G07130
AT1G04480	AT1G04103	AT1G03445	AT1G10330	AT1G02310	AT1G09690	AT1G06135	AT1G01960	AT1G03457	AT1G09010	AT1G77410	AT1G07140
AT1G05140	AT1G02380	AT1G03550	AT1G11350	AT1G02350	AT1G10140	AT1G06140	AT1G02010	AT1G03590	AT1G09350	AT1G79580	AT1G08130
AT1G04387	AT1G02475	AT1G03880	AT1G11360	AT1G02360	AT1G10290	AT1G06240	AT1G02130	AT1G03600	AT1G09390	AT1G80720	AT1G08280
AT1G05340	AT1G02500	AT1G03980	AT1G11380	AT1G02390	AT1G10430	AT1G06430	AT1G02170	AT1G04203	AT1G09580	AT2G02000	AT1G08460
AT1G05370	AT1G02860	AT1G04170	AT1G12330	AT1G02460	AT1G10470	AT1G06620	AT1G02260	AT1G03660	AT1G04747	AT2G03740	AT1G08580
AT1G05420	AT1G02990	AT1G04250	AT1G12730	AT1G02510	AT1G10580	AT1G06645	AT1G02305	AT1G03980	AT1G10110	AT2G03850	AT1G08650
AT1G05550	AT1G03080	AT1G04580	AT1G12850	AT1G02530	AT1G10690	AT1G06690	AT1G04103	AT1G04160	AT1G10460	AT2G16835	AT1G08720
AT1G05577	AT1G03200	AT1G04645	AT1G12990	AT1G02540	AT1G11090	AT1G07200	AT1G02420	AT1G04170	AT1G10610	AT2G27370	AT1G09220
AT1G05790	AT1G03280	AT1G04680	AT1G13250	AT1G02550	AT1G11210	AT1G07380	AT1G02475	AT1G04250	AT1G10770	AT2G31720	AT1G09520
AT1G06045	AT1G03365	AT1G04710	AT1G13280	AT1G02570	AT1G11350	AT1G04583	AT1G02500	AT1G04295	AT1G10865	AT2G32130	AT1G09690
AT1G06140	AT1G04193	AT1G04770	AT1G14520	AT1G02575	AT1G12090	AT1G07510	AT1G02610	AT1G04310	AT1G11260	AT2G33750	AT1G09780
AT1G06440	AT1G03520	AT1G04880	AT1G15000	AT1G02640	AT1G12850	AT1G07600	AT1G02660	AT1G04530	AT1G11360	AT2G34620	AT1G10095
AT1G06590	AT1G03550	AT1G04890	AT1G15120	AT1G02670	AT1G13740	AT1G07670	AT1G02680	AT1G04580	AT1G11380	AT2G08755	AT1G10290
AT1G06680	AT1G03590	AT1G05170	AT1G15165	AT1G02690	AT1G13990	AT1G07720	AT1G02840	AT1G04283	AT1G11540	AT2G36990	AT1G10350
AT1G06690	AT1G03610	AT1G05420	AT1G15200	AT1G02700	AT1G14000	AT1G07885	AT1G02850	AT1G04680	AT1G11850	AT2G39700	AT1G10430
AT1G07280	AT1G03640	AT1G05450	AT1G15340	AT1G02705	AT1G14030	AT1G07890	AT1G02960	AT1G04710	AT1G12090	AT2G41930	AT1G10470
AT1G07400	AT1G03740	AT1G05470	AT1G16710	AT1G02730	AT1G05103	AT1G07980	AT1G02990	AT1G04770	AT1G12100	AT2G42340	AT1G10580
AT1G07430	AT1G03930	AT1G05490	AT1G16740	AT1G02760	AT1G14650	AT1G08050	AT1G03080	AT1G04800	AT1G12470	AT2G42720	AT1G11210
AT1G07510	AT1G03950	AT1G05640	AT1G17980	AT1G02810	AT1G14720	AT1G08130	AT1G03200	AT1G04880	AT1G12700	AT2G44180	AT1G11270
AT1G07620	AT1G04050	AT1G05700	AT1G17990	AT1G02900	AT1G14810	AT1G08180	AT1G03250	AT1G04890	AT1G12730	AT2G45570	AT1G12130
AT1G07750	AT1G04170	AT1G05950	AT1G18010	AT1G02965	AT1G14920	AT1G08230	AT1G03280	AT1G04900	AT1G13280	AT2G46192	AT1G12310
AT1G07940	AT1G04190	AT1G06045	AT1G18030	AT1G02970	AT1G15125	AT1G08260	AT1G03330	AT1G05136	AT1G13380	AT2G47550	AT1G12850
AT1G07990	AT1G04230	AT1G06100	AT1G18270	AT1G02980	AT1G15670	AT1G08290	AT1G03340	AT1G05170	AT1G13920	AT3G03480	AT1G12910
AT1G08180	AT1G04270	AT1G06360	AT1G18500	AT1G03050	AT1G16280	AT1G08600	AT1G03365	AT1G05230	AT1G13980	AT3G03760	AT1G13110
AT1G08420	AT1G04280	AT1G06550	AT1G18690	AT1G03070	AT1G16500	AT1G09176	AT1G03400	AT1G05290	AT1G14030	AT3G01485	AT1G13160
AT1G08820	AT1G04300	AT1G06630	AT1G18730	AT1G03120	AT1G16510	AT1G09330	AT1G04193	AT1G05380	AT1G14470	AT3G05130	AT1G13280
AT1G08920	AT1G04350	AT1G06920	AT1G05467	AT1G03180	AT1G16840	AT1G09400	AT1G03520	AT1G05430	AT1G14520	AT3G08570	AT1G13340
AT1G08940	AT1G04430	AT1G06923	AT1G19350	AT1G03270	AT1G18080	AT1G09480	AT1G03550	AT1G05450	AT1G14710	AT3G08860	AT1G13960
AT1G09400	AT1G04550	AT1G04533	AT1G19520	AT1G03445	AT1G18400	AT1G09640	AT1G03590	AT1G05460	AT1G15125	AT3G10110	AT1G13990
AT1G09640	AT1G04555	AT1G07175	AT1G20280	AT1G03490	AT1G18480	AT1G09630	AT1G03610	AT1G05470	AT1G15340	AT3G11390	AT1G14000
AT1G09630	AT1G04790	AT1G07380	AT1G20300	AT1G03510	AT1G18485	AT1G04753	AT1G03740	AT1G05490	AT1G15950	AT3G14735	AT1G14030
AT1G04747	AT1G04860	AT1G07540	AT1G20693	AT1G03700	AT1G18500	AT1G10170	AT1G03905	AT1G05540	AT1G17665	AT3G17270	AT1G05057
AT1G09932	AT1G04940	AT1G07550	AT1G20696	AT1G03770	AT1G18540	AT1G10230	AT1G03930	AT1G05550	AT1G17690	AT3G20460	AT1G14710
AT1G10170	AT1G05060	AT1G07560	AT1G20810	AT1G03790	AT1G18950	AT1G10370	AT1G03950	AT1G05570	AT1G17980	AT3G20950	AT1G14780
AT1G10230	AT1G05120	AT1G07600	AT1G21000	AT1G03800	AT1G19370	AT1G10410	AT1G04050	AT1G05675	AT1G18450	AT3G04045	AT1G14810
AT1G10370	AT1G05160	AT1G07700	AT1G21090	AT1G03820	AT1G19880	AT1G10740	AT1G04170	AT1G05700	AT1G19210	AT3G22057	AT1G14980
AT1G10410	AT1G05170	AT1G07760	AT1G21600	AT1G03830	AT1G05523	AT1G10960	AT1G04190	AT1G05890	AT1G19540	AT3G24715	AT1G15440
AT1G10560	AT1G04337	AT1G07860	AT1G21670	AT1G03890	AT1G20920	AT1G11670	AT1G04200	AT1G05900	AT1G19835	AT3G26830	AT1G15670
AT1G10650	AT1G05180	AT1G07870	AT1G21730	AT1G03920	AT1G21130	AT1G12030	AT1G04230	AT1G05950	AT1G19880	AT3G32050	AT1G15810
AT1G10690	AT1G05340	AT1G07885	AT1G22620	AT1G03980	AT1G21670	AT1G12110	AT1G04270	AT1G05970	AT1G20280	AT3G42148	AT1G16060
AT1G10960	AT1G05370	AT1G07890	AT1G05763	AT1G04030	AT1G21770	AT1G12130	AT1G04280	AT1G06010	AT1G21090	AT3G47050	AT1G16280
AT1G11100	AT1G05410	AT1G08030	AT1G22810	AT1G04100	AT1G22100	AT1G12140	AT1G04300	AT1G06045	AT1G21500	AT3G49410	AT1G16370
AT1G11220	AT1G05470	AT1G08040	AT1G23260	AT1G04110	AT1G22370	AT1G12160	AT1G04340	AT1G06060	AT1G21610	AT3G49730	AT1G16720
AT1G11310	AT1G05590	AT1G08135	AT1G23870	AT1G04140	AT1G22530	AT1G12200	AT1G04350	AT1G06090	AT1G21600	AT3G50290	AT1G16840
AT1G11670	AT1G05620	AT1G08290	AT1G24267	AT1G04150	AT1G22790	AT1G12210	AT1G04400	AT1G06100	AT1G21730	AT3G53040	AT1G16890
AT1G04863	AT1G05690	AT1G08350	AT1G24310	AT1G04160	AT1G22985	AT1G12240	AT1G04430	AT1G06137	AT1G21910	AT3G54820	AT1G17070
AT1G12110	AT1G05710	AT1G08430	AT1G24625	AT1G04180	AT1G23030	AT1G12310	AT1G04440	AT1G06225	AT1G22330	AT3G08470	AT1G17745
AT1G12140	AT1G04413	AT1G08540	AT1G24793	AT1G04247	AT1G23040	AT1G12390	AT1G04530	AT1G06360	AT1G22470	AT3G55935	AT1G18080
AT1G12200	AT1G05730	AT1G08610	AT1G24880	AT1G04220	AT1G23390	AT1G12400	AT1G04555	AT1G06390	AT1G22490	AT3G57157	AT1G18200
AT1G12240	AT1G05780	AT1G08730	AT1G24881	AT1G04250	AT1G25400	AT1G12830	AT1G04780	AT1G06500	AT1G22550	AT3G58980	AT1G18390
AT1G12310	AT1G04427	AT1G09020	AT1G24996	AT1G04310	AT1G25560	AT1G12940	AT1G04790	AT1G06520	AT1G22570	AT3G61510	AT1G18400
AT1G12420	AT1G05800	AT1G09080	AT1G25054	AT1G04330	AT1G26800	AT1G13090	AT1G04860	AT1G06550	AT1G22740	AT4G10780	AT1G18440
AT1G12810	AT1G06010	AT1G09090	AT1G25145	AT1G04370	AT1G27595	AT1G13100	AT1G04940	AT1G06580	AT1G24260	AT4G13130	AT1G18480
AT1G12940	AT1G06045	AT1G09140	AT1G25175	AT1G04445	AT1G27921	AT1G13160	AT1G05060	AT1G06630	AT1G26558	AT4G14320	AT1G18540
AT1G12980	AT1G06040	AT1G09150	AT1G25210	AT1G04455	AT1G28050	AT1G13340	AT1G05065	AT1G06680	AT1G26940	AT4G17740	AT1G18610
AT1G13090	AT1G06070	AT1G09160	AT1G26150	AT1G04470	AT1G28060	AT1G13550	AT1G05120	AT1G06740	AT1G27410	AT4G18470	AT1G18830
AT1G13100	AT1G06130	AT1G09270	AT1G26920	AT1G04540	AT1G28140	AT1G13820	AT1G05160	AT1G06790	AT1G27880	AT4G18860	AT1G18910
AT1G13220	AT1G06150	AT1G09490	AT1G27440	AT1G04570	AT1G28190	AT1G14170	AT1G05170	AT1G06920	AT1G28040	AT4G20575	AT1G19200
AT1G13340	AT1G06380	AT1G09550	AT1G27470	AT1G04580	AT1G28330	AT1G14610	AT1G05180	AT1G07060	AT1G28290	AT4G20620	AT1G19210
AT1G13470	AT1G06390	AT1G09610	AT1G28040	AT1G04610	AT1G28580	AT1G05113	AT1G05340	AT1G07380	AT1G29530	AT4G25080	AT1G19360
AT1G13820	AT1G06400	AT1G04747	AT1G28330	AT1G04620	AT1G29220	AT1G15250	AT1G05360	AT1G07600	AT1G29670	AT4G25910	AT1G19370
AT1G13950	AT1G06410	AT1G09900	AT1G28440	AT1G04650	AT1G29260	AT1G15430	AT1G05410	AT1G07610	AT1G30270	AT4G25990	AT1G19630
AT1G14020	AT1G06680	AT1G09910	AT1G29390	AT1G04710	AT1G29630	AT1G15500	AT1G05470	AT1G07885	AT1G30440	AT4G26415	AT1G19840
AT1G14330	AT1G06700	AT1G09970	AT1G29790	AT1G04730	AT1G29760	AT1G15510	AT1G05620	AT1G07890	AT1G30450	AT4G27970	AT1G19880
AT1G14570	AT1G06890	AT1G10050	AT1G30270	AT1G04778	AT1G30200	AT1G15670	AT1G05690	AT1G08005	AT1G30710	AT4G36190	AT1G19960
AT1G14780	AT1G07000	AT1G10060	AT1G30380	AT1G04840	AT1G30250	AT1G15940	AT1G05710	AT1G08010	AT1G31173	AT4G36260	AT1G05523
AT1G15250	AT1G07010	AT1G10240	AT1G30610	AT1G04890	AT1G30460	AT1G16030	AT1G05780	AT1G08090	AT1G31990	AT4G37150	AT1G20310
AT1G15670	AT1G07130	AT1G04783	AT1G31410	AT1G04920	AT1G06327	AT1G16040	AT1G04427	AT1G08135	AT1G32170	AT4G37225	AT1G20480
AT1G05207	AT1G07135	AT1G10385	AT1G31780	AT1G05100	AT1G30700	AT1G16260	AT1G05785	AT1G08140	AT1G33055	AT4G37320	AT1G21695
AT1G15830	AT1G07350	AT1G10417	AT1G31814	AT1G05240	AT1G31330	AT1G16270	AT1G05910	AT1G08180	AT1G34220	AT5G01200	AT1G22260
AT1G15930	AT1G07380	AT1G10585	AT1G32760	AT1G04363	AT1G31690	AT1G16320	AT1G06010	AT1G08350	AT1G34245	AT5G02980	AT1G22330
AT1G16150	AT1G07530	AT1G10586	AT1G32860	AT1G04367	AT1G31780	AT1G16520	AT1G06070	AT1G08420	AT1G34430	AT5G07790	AT1G22340
AT1G16530	AT1G07620	AT1G10610	AT1G34000	AT1G05250	AT1G31970	AT1G17170	AT1G06130	AT1G08430	AT1G34470	AT5G08090	AT1G22360
AT1G16680	AT1G07630	AT1G10620	AT1G06743	AT1G05280	AT1G32360	AT1G17250	AT1G06135	AT1G08470	AT1G34550	AT5G08720	AT1G22400
AT1G16920	AT1G07650	AT1G04807	AT1G34220	AT1G05420	AT1G32580	AT1G17440	AT1G06150	AT1G08540	AT1G35610	AT5G09320	AT1G22870
AT1G16930	AT1G07705	AT1G10657	AT1G34370	AT1G05430	AT1G32690	AT1G17510	AT1G06200	AT1G08550	AT1G36005	AT5G10180	AT1G22882
AT1G17100	AT1G07830	AT1G10660	AT1G34430	AT1G05440	AT1G33120	AT1G17610	AT1G06210	AT1G08640	AT1G36050	AT5G13600	AT1G23030
AT1G05303	AT1G07870	AT1G10680	AT1G34550	AT1G05520	AT1G33240	AT1G17745	AT1G06220	AT1G08660	AT1G36060	AT5G16740	AT1G23040
AT1G17380	AT1G07970	AT1G10740	AT1G35610	AT1G05560	AT1G34300	AT1G05317	AT1G06230	AT1G08730	AT1G36070	AT5G17160	AT1G23050
AT1G17430	AT1G08010	AT1G10970	AT1G36160	AT1G05577	AT1G35580	AT1G18140	AT1G06290	AT1G08750	AT1G36920	AT5G17522	AT1G23230
AT1G17530	AT1G08035	AT1G11100	AT1G40129	AT1G05580	AT1G35670	AT1G18193	AT1G06380	AT1G08780	AT1G37113	AT5G17540	AT1G23390
AT1G17520	AT1G08350	AT1G11400	AT1G44191	AT1G05650	AT1G43850	AT1G18910	AT1G06390	AT1G08910	AT1G40129	AT5G18720	AT1G23965
AT1G17610	AT1G08420	AT1G11470	AT1G44920	AT1G05660	AT1G44160	AT1G19170	AT1G06430	AT1G09020	AT1G43000	AT5G20620	AT1G24180
AT1G17600	AT1G08450	AT1G11475	AT1G45050	AT1G05675	AT1G46912	AT1G05473	AT1G06580	AT1G09030	AT1G43560	AT5G20690	AT1G24530
AT1G17760	AT1G08500	AT1G11720	AT1G47278	AT1G05680	AT1G47710	AT1G19450	AT1G06630	AT1G09080	AT1G44750	AT5G27150	AT1G25370
AT1G05337	AT1G08510	AT1G11735	AT1G47300	AT1G05700	AT1G48350	AT1G19464	AT1G06650	AT1G09090	AT1G44895	AT5G04935	AT1G25400
AT1G18140	AT1G08530	AT1G11780	AT1G48270	AT1G05800	AT1G48770	AT1G19490	AT1G06700	AT1G09140	AT1G45207	AT5G38680	AT1G25500
AT1G18193	AT1G08540	AT1G11810	AT1G48620	AT1G05810	AT1G49720	AT1G19565	AT1G06740	AT1G09155	AT1G47278	AT5G40420	AT1G25540
AT1G18220	AT1G08550	AT1G11840	AT1G49480	AT1G05820	AT1G49930	AT1G19600	AT1G06780	AT1G09160	AT1G47300	AT5G42900	AT1G25560
AT1G18290	AT1G04657	AT1G11860	AT1G49500	AT1G05870	AT1G50040	AT1G19630	AT1G06820	AT1G09240	AT1G48480	AT5G49360	AT1G26355
AT1G18710	AT1G08720	AT1G11925	AT1G51310	AT1G05920	AT1G50200	AT1G19660	AT1G07135	AT1G09370	AT1G49410	AT5G53250	AT1G26420
AT1G18910	AT1G08900	AT1G11980	AT1G51580	AT1G05930	AT1G50460	AT1G19670	AT1G07350	AT1G09450	AT1G49670	AT5G53895	AT1G26558
AT1G05473	AT1G08920	AT1G12190	AT1G51590	AT1G06030	AT1G51350	AT1G19720	AT1G07380	AT1G09490	AT1G49720	AT5G54050	AT1G27100
AT1G19230	AT1G08930	AT1G12340	AT1G52300	AT1G06120	AT1G51450	AT1G20220	AT1G04577	AT1G09540	AT1G49790	AT5G55370	AT1G27150
AT1G19490	AT1G08940	AT1G12370	AT1G53110	AT1G06148	AT1G51550	AT1G20380	AT1G04583	AT1G09560	AT1G49930	AT1G03987	AT1G28050
AT1G19720	AT1G08970	AT1G12390	AT1G53240	AT1G06160	AT1G51940	AT1G21280	AT1G07476	AT1G09570	AT1G50270	AT1G01120	AT1G28140
AT1G19910	AT1G09060	AT1G12520	AT1G53300	AT1G06170	AT1G52347	AT1G21313	AT1G07530	AT1G09610	AT1G50430	AT1G01190	AT1G28190
AT1G20220	AT1G09160	AT1G12560	AT1G53885	AT1G06310	AT1G52890	AT1G21370	AT1G07610	AT1G09660	AT1G50450	AT1G01200	AT1G28330
AT1G20320	AT1G09340	AT1G12855	AT1G53903	AT1G06320	AT1G53080	AT1G21550	AT1G07620	AT1G09700	AT1G50460	AT1G01453	AT1G06153
AT1G20380	AT1G09330	AT1G12870	AT1G54215	AT1G06330	AT1G53320	AT1G21651	AT1G07650	AT1G09860	AT1G50730	AT1G01570	AT1G28395
AT1G20630	AT1G09490	AT1G12940	AT1G54410	AT1G06340	AT1G07883	AT1G21750	AT1G07660	AT1G09900	AT1G51580	AT1G01890	AT1G28580
AT1G21120	AT1G09560	AT1G12990	AT1G54500	AT1G06490	AT1G53480	AT1G22160	AT1G07700	AT1G10020	AT1G51620	AT1G01900	AT1G28600
AT1G21250	AT1G09570	AT1G13200	AT1G54740	AT1G06520	AT1G53770	AT1G22220	AT1G07705	AT1G10060	AT1G51960	AT1G01980	AT1G29260
AT1G21370	AT1G09660	AT1G13230	AT1G55900	AT1G06570	AT1G54350	AT1G22410	AT1G07745	AT1G10240	AT1G52220	AT1G02030	AT1G29630
AT1G21550	AT1G09840	AT1G13290	AT1G56000	AT1G04503	AT1G54410	AT1G22600	AT1G07770	AT1G04783	AT1G53190	AT1G02065	AT1G29760
AT1G21640	AT1G09910	AT1G13330	AT1G56050	AT1G04533	AT1G54500	AT1G22710	AT1G07885	AT1G10300	AT1G53240	AT1G02230	AT1G30460
AT1G21651	AT1G09940	AT1G13440	AT1G57540	AT1G06930	AT1G54520	AT1G22900	AT1G07920	AT1G10417	AT1G53250	AT1G02310	AT1G06327
AT1G05767	AT1G10030	AT1G13470	AT1G57680	AT1G06970	AT1G08003	AT1G23040	AT1G07970	AT1G10620	AT1G07883	AT1G02350	AT1G30700
AT1G22800	AT1G10070	AT1G13609	AT1G60870	AT1G06990	AT1G55210	AT1G23140	AT1G07990	AT1G10657	AT1G53480	AT1G02550	AT1G30740
AT1G22900	AT1G10090	AT1G13780	AT1G62440	AT1G07050	AT1G55600	AT1G23280	AT1G08010	AT1G10715	AT1G53730	AT1G02620	AT1G30830
AT1G23310	AT1G04773	AT1G13800	AT1G63110	AT1G07180	AT1G55610	AT1G23290	AT1G08040	AT1G10740	AT1G53885	AT1G02640	AT1G31710
AT1G23490	AT1G10150	AT1G13810	AT1G63380	AT1G07270	AT1G55900	AT1G23310	AT1G08120	AT1G10850	AT1G53903	AT1G02650	AT1G31910
AT1G23740	AT1G10155	AT1G13840	AT1G63730	AT1G07360	AT1G56140	AT1G23740	AT1G08125	AT1G10870	AT1G54215	AT1G02700	AT1G31990
AT1G24260	AT1G10270	AT1G14100	AT1G63940	AT1G07370	AT1G56220	AT1G23840	AT1G08220	AT1G10970	AT1G54410	AT1G02705	AT1G32330
AT1G24530	AT1G04793	AT1G14260	AT1G65380	AT1G07400	AT1G56300	AT1G23915	AT1G08290	AT1G11070	AT1G54500	AT1G02790	AT1G32360
AT1G24851	AT1G10470	AT1G14280	AT1G65790	AT1G07410	AT1G58070	AT1G24148	AT1G08310	AT1G11080	AT1G54740	AT1G03050	AT1G32690
AT1G25025	AT1G10490	AT1G14440	AT1G67050	AT1G07430	AT1G58100	AT1G24851	AT1G08350	AT1G11130	AT1G54770	AT1G03070	AT1G32790
AT1G25180	AT1G10610	AT1G14520	AT1G68060	AT1G07510	AT1G58235	AT1G25025	AT1G08360	AT1G11170	AT1G55390	AT1G03120	AT1G33120
AT1G25390	AT1G04807	AT1G14560	AT1G68580	AT1G07645	AT1G08213	AT1G25112	AT1G08370	AT1G11380	AT1G55510	AT1G03160	AT1G33140
AT1G25440	AT1G10650	AT1G14690	AT1G68720	AT1G07680	AT1G58684	AT1G25370	AT1G08510	AT1G11470	AT1G55580	AT1G03180	AT1G33612
AT1G25520	AT1G10660	AT1G14700	AT1G69740	AT1G07720	AT1G58983	AT1G25440	AT1G08540	AT1G11480	AT1G55620	AT1G03220	AT1G34150
AT1G26420	AT1G10682	AT1G14720	AT1G69890	AT1G07740	AT1G59359	AT1G25520	AT1G08550	AT1G11720	AT1G55810	AT1G03270	AT1G06827
AT1G26970	AT1G10865	AT1G14730	AT1G70290	AT1G07795	AT1G61180	AT1G26110	AT1G08570	AT1G11780	AT1G56140	AT1G03510	AT1G35540
AT1G27540	AT1G10870	AT1G14790	AT1G71440	AT1G07850	AT1G61730	AT1G26370	AT1G04657	AT1G11820	AT1G56300	AT1G03790	AT1G35620
AT1G27695	AT1G10900	AT1G14820	AT1G71500	AT1G07860	AT1G61850	AT1G26380	AT1G08680	AT1G11840	AT1G56423	AT1G03800	AT1G36627
AT1G27850	AT1G10920	AT1G14940	AT1G71700	AT1G07900	AT1G61930	AT1G26470	AT1G08750	AT1G11850	AT1G56550	AT1G03900	AT1G39070
AT1G27950	AT1G10940	AT1G15210	AT1G71750	AT1G07985	AT1G62422	AT1G27540	AT1G08770	AT1G12340	AT1G57540	AT1G04010	AT1G42560
AT1G28135	AT1G10990	AT1G15215	AT1G72310	AT1G08070	AT1G62515	AT1G27565	AT1G08820	AT1G12390	AT1G57680	AT1G04030	AT1G43850
AT1G28230	AT1G11170	AT1G15350	AT1G73990	AT1G08080	AT1G63750	AT1G27670	AT1G08830	AT1G12440	AT1G57943	AT1G04100	AT1G43950
AT1G28375	AT1G11200	AT1G15430	AT1G74030	AT1G08090	AT1G63880	AT1G27700	AT1G08900	AT1G12470	AT1G58160	AT1G04140	AT1G44125
AT1G28395	AT1G11260	AT1G15450	AT1G74700	AT1G08100	AT1G64350	AT1G27760	AT1G08910	AT1G12500	AT1G58180	AT1G04310	AT1G44890
AT1G28520	AT1G11310	AT1G15460	AT1G74920	AT1G08140	AT1G64795	AT1G28230	AT1G08920	AT1G12520	AT1G60070	AT1G04330	AT1G45332
AT1G28680	AT1G11530	AT1G15520	AT1G75130	AT1G08150	AT1G65580	AT1G28375	AT1G08930	AT1G12780	AT1G60080	AT1G04445	AT1G46912
AT1G29030	AT1G11660	AT1G15620	AT1G75190	AT1G08170	AT1G65730	AT1G06163	AT1G08970	AT1G12940	AT1G08307	AT1G04540	AT1G47056
AT1G29150	AT1G11680	AT1G15625	AT1G75200	AT1G08250	AT1G65735	AT1G28480	AT1G09060	AT1G12990	AT1G62240	AT1G04610	AT1G48200
AT1G29230	AT1G11700	AT1G15660	AT1G75220	AT1G08340	AT1G66180	AT1G28520	AT1G09070	AT1G13060	AT1G62420	AT1G04660	AT1G48350
AT1G29290	AT1G11720	AT1G05207	AT1G75330	AT1G08990	AT1G66980	AT1G28610	AT1G09160	AT1G13170	AT1G62440	AT1G04680	AT1G48900
AT1G29640	AT1G11760	AT1G15870	AT1G75550	AT1G09000	AT1G67070	AT1G28660	AT1G09230	AT1G13230	AT1G62480	AT1G04760	AT1G49240
AT1G29960	AT1G11780	AT1G15940	AT1G75710	AT1G09090	AT1G67400	AT1G28680	AT1G09340	AT1G13290	AT1G63360	AT1G04778	AT1G49290
AT1G29970	AT1G11860	AT1G15990	AT1G76878	AT1G09157	AT1G67623	AT1G29030	AT1G09330	AT1G13470	AT1G64385	AT1G04840	AT1G49400
AT1G29980	AT1G11930	AT1G16150	AT1G76892	AT1G09176	AT1G68050	AT1G29160	AT1G04697	AT1G13490	AT1G64940	AT1G05020	AT1G50020
AT1G30040	AT1G11950	AT1G16320	AT1G77030	AT1G09180	AT1G68060	AT1G29280	AT1G09415	AT1G13500	AT1G65710	AT1G05100	AT1G52300
AT1G30100	AT1G11960	AT1G16330	AT1G09713	AT1G09190	AT1G68070	AT1G29290	AT1G09421	AT1G13510	AT1G66040	AT1G04363	AT1G52347
AT1G30135	AT1G12110	AT1G16360	AT1G77490	AT1G09240	AT1G68520	AT1G29410	AT1G09490	AT1G13640	AT1G66050	AT1G04367	AT1G52700
AT1G30230	AT1G12210	AT1G16410	AT1G77810	AT1G09350	AT1G69360	AT1G06233	AT1G09560	AT1G13680	AT1G66060	AT1G05300	AT1G52740
AT1G30250	AT1G12220	AT1G16640	AT1G79190	AT1G09390	AT1G69550	AT1G29640	AT1G09570	AT1G13710	AT1G67400	AT1G05420	AT1G52890
AT1G30700	AT1G12250	AT1G16650	AT1G79700	AT1G09483	AT1G69890	AT1G29940	AT1G09645	AT1G13755	AT1G68050	AT1G05560	AT1G52900
AT1G30710	AT1G12400	AT1G16680	AT1G79730	AT1G09680	AT1G70300	AT1G30100	AT1G09794	AT1G13780	AT1G68220	AT1G05675	AT1G53200
AT1G30720	AT1G12410	AT1G16690	AT1G79830	AT1G09750	AT1G70420	AT1G30160	AT1G09810	AT1G13790	AT1G68720	AT1G05810	AT1G53290
AT1G30780	AT1G12411	AT1G16710	AT1G80170	AT1G09850	AT1G70640	AT1G30400	AT1G09840	AT1G13810	AT1G69830	AT1G05820	AT1G53320
AT1G31175	AT1G12520	AT1G16770	AT1G80460	AT1G09930	AT1G71380	AT1G30580	AT1G09910	AT1G13860	AT1G09123	AT1G05870	AT1G07883
AT1G31280	AT1G12530	AT1G16916	AT1G80860	AT1G09960	AT1G71970	AT1G30650	AT1G09932	AT1G14100	AT1G70090	AT1G05930	AT1G53480
AT1G31290	AT1G12580	AT1G17000	AT2G01060	AT1G10225	AT1G72090	AT1G30720	AT1G09940	AT1G14180	AT1G70670	AT1G06030	AT1G54350
AT1G32050	AT1G12600	AT1G17020	AT2G01070	AT1G10300	AT1G72150	AT1G31290	AT1G09980	AT1G14190	AT1G70800	AT1G06137	AT1G54920
AT1G32350	AT1G12680	AT1G05297	AT2G01170	AT1G10370	AT1G72330	AT1G31335	AT1G10020	AT1G14280	AT1G70820	AT1G06160	AT1G55000
AT1G32490	AT1G12700	AT1G17200	AT2G01755	AT1G10380	AT1G72340	AT1G31580	AT1G10030	AT1G14350	AT1G70900	AT1G06310	AT1G55210
AT1G32540	AT1G12790	AT1G17230	AT2G01850	AT1G10385	AT1G72430	AT1G31817	AT1G10040	AT1G14440	AT1G71750	AT1G06340	AT1G55610
AT1G32690	AT1G12990	AT1G17285	AT2G01970	AT1G10400	AT1G73440	AT1G32350	AT1G10050	AT1G14520	AT1G72416	AT1G06475	AT1G55850
AT1G32870	AT1G13060	AT1G17340	AT2G02710	AT1G10417	AT1G73680	AT1G32370	AT1G10090	AT1G14690	AT1G72550	AT1G06570	AT1G55910
AT1G32910	AT1G13120	AT1G17345	AT2G03550	AT1G10480	AT1G73805	AT1G32580	AT1G04773	AT1G14730	AT1G73430	AT1G06640	AT1G56220
AT1G33102	AT1G13195	AT1G05303	AT2G03710	AT1G04803	AT1G74250	AT1G32690	AT1G10150	AT1G05127	AT1G73470	AT1G04503	AT1G56242
AT1G34190	AT1G13210	AT1G17410	AT2G04410	AT1G10570	AT1G75800	AT1G32740	AT1G10155	AT1G14940	AT1G73550	AT1G06850	AT1G56240
AT1G34410	AT1G13230	AT1G17460	AT2G05520	AT1G10620	AT1G75960	AT1G34380	AT1G10170	AT1G15020	AT1G73750	AT1G06930	AT1G57730
AT1G34580	AT1G13260	AT1G17480	AT2G05755	AT1G10630	AT1G76030	AT1G34750	AT1G10230	AT1G15040	AT1G73920	AT1G06980	AT1G58070
AT1G35230	AT1G13270	AT1G17620	AT2G07042	AT1G10640	AT1G76240	AT1G35320	AT1G10270	AT1G15110	AT1G74690	AT1G07180	AT1G58100
AT1G35320	AT1G13380	AT1G17710	AT2G13440	AT1G10680	AT1G76490	AT1G35560	AT1G10340	AT1G15150	AT1G74780	AT1G07400	AT1G59950
AT1G35520	AT1G13390	AT1G17730	AT2G14255	AT1G10710	AT1G76580	AT1G35610	AT1G10395	AT1G15210	AT1G74920	AT1G07410	AT1G60730
AT1G35537	AT1G13448	AT1G17780	AT2G15440	AT1G10790	AT1G76860	AT1G35710	AT1G04793	AT1G15215	AT1G75125	AT1G07430	AT1G61870
AT1G35610	AT1G13460	AT1G17850	AT2G15820	AT1G10875	AT1G77170	AT1G06973	AT1G10470	AT1G15350	AT1G75750	AT1G07540	AT1G61930
AT1G06973	AT1G13560	AT1G17860	AT2G15880	AT1G10880	AT1G78010	AT1G36390	AT1G10490	AT1G15450	AT1G75760	AT1G07795	AT1G62050
AT1G37130	AT1G13580	AT1G05357	AT2G06525	AT1G10960	AT1G78100	AT1G36510	AT1G04807	AT1G15460	AT1G76465	AT1G07985	AT1G62130
AT1G40390	AT1G13700	AT1G17950	AT2G16280	AT1G11040	AT1G78310	AT1G36623	AT1G10650	AT1G15520	AT1G76490	AT1G08150	AT1G62300
AT1G42550	AT1G13730	AT1G17960	AT2G16700	AT1G11100	AT1G78410	AT1G06983	AT1G10660	AT1G05173	AT1G76650	AT1G08340	AT1G62330
AT1G42615	AT1G13750	AT1G18060	AT2G16880	AT1G11120	AT1G78600	AT1G36980	AT1G10670	AT1G15625	AT1G76790	AT1G09190	AT1G62422
AT1G42960	AT1G13770	AT1G18330	AT2G18735	AT1G11220	AT1G78880	AT1G37130	AT1G04827	AT1G15640	AT1G76892	AT1G09210	AT1G62620
AT1G43130	AT1G13870	AT1G18400	AT2G19450	AT1G11230	AT1G79340	AT1G38790	AT1G10870	AT1G05207	AT1G76940	AT1G09350	AT1G62750
AT1G43860	AT1G13880	AT1G18520	AT2G19790	AT1G11260	AT1G79460	AT1G39060	AT1G10900	AT1G15830	AT1G77630	AT1G09390	AT1G62780
AT1G07243	AT1G13980	AT1G18550	AT2G19860	AT1G11470	AT1G09907	AT1G39070	AT1G10920	AT1G15860	AT1G77640	AT1G09750	AT1G62790
AT1G44130	AT1G14060	AT1G18640	AT2G20690	AT1G11510	AT1G79830	AT1G40090	AT1G10940	AT1G15940	AT1G78600	AT1G09795	AT1G62810
AT1G45145	AT1G14071	AT1G18780	AT2G20790	AT1G11520	AT1G79990	AT1G40104	AT1G10990	AT1G16150	AT1G78690	AT1G10010	AT1G62930
AT1G46554	AT1G14180	AT1G18840	AT2G21170	AT1G11545	AT1G80180	AT1G40129	AT1G11000	AT1G16320	AT1G78790	AT1G04783	AT1G63710
AT1G47500	AT1G14290	AT1G18850	AT2G21410	AT1G11560	AT1G80480	AT1G40390	AT1G11145	AT1G16330	AT1G79440	AT1G10400	AT1G63750
AT1G47530	AT1G14330	AT1G18990	AT2G21660	AT1G11580	AT2G01100	AT1G42550	AT1G11170	AT1G16410	AT1G09907	AT1G04803	AT1G63780
AT1G48110	AT1G14370	AT1G19025	AT2G22080	AT1G11600	AT2G01170	AT1G42970	AT1G11200	AT1G16530	AT1G79740	AT1G10620	AT1G63850
AT1G48320	AT1G14510	AT1G19040	AT2G24120	AT1G11610	AT2G01250	AT1G43730	AT1G11260	AT1G16630	AT1G80080	AT1G10690	AT1G64065
AT1G48940	AT1G14610	AT1G19340	AT2G24765	AT1G11655	AT2G01290	AT1G43760	AT1G11310	AT1G16690	AT1G80110	AT1G10710	AT1G64090
AT1G49300	AT1G14690	AT1G19380	AT2G24940	AT1G11670	AT2G01330	AT1G07233	AT1G11530	AT1G16710	AT1G80380	AT1G10875	AT1G64170
AT1G49760	AT1G14710	AT1G19410	AT2G25200	AT1G11684	AT2G01470	AT1G44130	AT1G11660	AT1G16770	AT1G80430	AT1G10960	AT1G64185
AT1G49900	AT1G14720	AT1G19430	AT2G25310	AT1G11690	AT2G01480	AT1G44740	AT1G11680	AT1G16800	AT1G80630	AT1G11120	AT1G64220
AT1G50120	AT1G14740	AT1G19450	AT2G25730	AT1G11740	AT2G01650	AT1G45145	AT1G11720	AT1G17040	AT2G01620	AT1G11220	AT1G64510
AT1G51170	AT1G14820	AT1G19650	AT2G25800	AT1G11770	AT2G01680	AT1G47128	AT1G11755	AT1G17110	AT2G01680	AT1G11260	AT1G64795
AT1G51270	AT1G14840	AT1G19700	AT2G25840	AT1G11915	AT2G01710	AT1G47290	AT1G11780	AT1G05297	AT2G02148	AT1G11362	AT1G65510
AT1G51680	AT1G14870	AT1G19780	AT2G25900	AT1G11990	AT2G01940	AT1G47480	AT1G11860	AT1G17140	AT2G02455	AT1G11510	AT1G66140
AT1G51760	AT1G05133	AT1G19830	AT2G26110	AT1G12020	AT2G04195	AT1G47500	AT1G04907	AT1G17200	AT2G02790	AT1G11540	AT1G08857
AT1G51790	AT1G15010	AT1G19835	AT2G26640	AT1G12040	AT2G03340	AT1G47530	AT1G12190	AT1G17230	AT2G03420	AT1G11600	AT1G66950
AT1G51800	AT1G15020	AT1G19940	AT2G26890	AT1G12080	AT2G03440	AT1G47655	AT1G12210	AT1G17235	AT2G03980	AT1G11770	AT1G67070
AT1G51950	AT1G15030	AT1G19960	AT2G26975	AT1G12130	AT2G03450	AT1G47870	AT1G12220	AT1G17350	AT2G04430	AT1G11850	AT1G67650
AT1G52030	AT1G15120	AT1G19968	AT2G27285	AT1G12160	AT2G04378	AT1G48000	AT1G12250	AT1G17410	AT2G04865	AT1G11990	AT1G67750
AT1G52500	AT1G15125	AT1G19990	AT2G27340	AT1G12180	AT2G05520	AT1G48300	AT1G12294	AT1G17460	AT2G05632	AT1G12030	AT1G68050
AT1G52565	AT1G15350	AT1G20050	AT2G27810	AT1G12370	AT2G05710	AT1G48940	AT1G12350	AT1G17480	AT2G06925	AT1G12040	AT1G68790
AT1G52980	AT1G15380	AT1G20132	AT2G28100	AT1G12420	AT2G05765	AT1G48950	AT1G12390	AT1G17620	AT2G07042	AT1G12080	AT1G69870
AT1G53280	AT1G15385	AT1G20150	AT2G28200	AT1G12560	AT2G05995	AT1G49240	AT1G12400	AT1G17730	AT2G07180	AT1G12130	AT1G69880
AT1G07917	AT1G15405	AT1G20180	AT2G28720	AT1G12570	AT2G12875	AT1G49300	AT1G12410	AT1G17760	AT2G11778	AT1G12330	AT1G70170
AT1G53625	AT1G05163	AT1G20220	AT2G29140	AT1G12630	AT2G15430	AT1G49600	AT1G12411	AT1G17810	AT2G05705	AT1G12370	AT1G70300
AT1G53687	AT1G15660	AT1G20240	AT2G30010	AT1G12810	AT2G15695	AT1G49900	AT1G12420	AT1G17850	AT2G12550	AT1G12380	AT1G70370
AT1G53850	AT1G15790	AT1G20270	AT2G30200	AT1G12860	AT2G15880	AT1G50290	AT1G12520	AT1G17860	AT2G12646	AT1G12420	AT1G70420
AT1G54050	AT1G05207	AT1G05537	AT2G30780	AT1G12950	AT2G15890	AT1G50360	AT1G12580	AT1G05357	AT2G13965	AT1G12500	AT1G70640
AT1G54120	AT1G15900	AT1G20460	AT2G30860	AT1G12980	AT2G15980	AT1G50420	AT1G12665	AT1G17950	AT2G14210	AT1G12570	AT1G70980
AT1G54130	AT1G15910	AT1G20470	AT2G30910	AT1G04987	AT2G16640	AT1G51170	AT1G12680	AT1G18060	AT2G14255	AT1G12630	AT1G71030
AT1G54200	AT1G15930	AT1G20600	AT2G31010	AT1G13080	AT2G16700	AT1G51270	AT1G12700	AT1G18190	AT2G14890	AT1G12950	AT1G71040
AT1G54210	AT1G15950	AT1G20610	AT2G31450	AT1G13110	AT2G17265	AT1G51430	AT1G12770	AT1G18250	AT2G15050	AT1G12980	AT1G71310
AT1G54280	AT1G16180	AT1G20650	AT2G31670	AT1G13130	AT2G18020	AT1G51680	AT1G12780	AT1G18270	AT2G15090	AT1G13080	AT1G71940
AT1G54520	AT1G16190	AT1G20800	AT2G31740	AT1G13410	AT2G18280	AT1G51760	AT1G12790	AT1G18330	AT2G15880	AT1G13110	AT1G72370
AT1G54930	AT1G16270	AT1G20850	AT2G31800	AT1G13420	AT2G18350	AT1G51800	AT1G12920	AT1G18340	AT2G15890	AT1G13170	AT1G72900
AT1G54960	AT1G05227	AT1G20875	AT2G32450	AT1G13480	AT2G18700	AT1G51890	AT1G12990	AT1G18400	AT2G16280	AT1G13250	AT1G73180
AT1G55040	AT1G05247	AT1G20923	AT2G34690	AT1G13490	AT2G19120	AT1G51950	AT1G13000	AT1G18410	AT2G16340	AT1G13410	AT1G73440
AT1G55205	AT1G16670	AT1G21340	AT2G34840	AT1G13520	AT2G19220	AT1G52000	AT1G13060	AT1G18510	AT2G16365	AT1G13710	AT1G73500
AT1G55210	AT1G16930	AT1G21370	AT2G35010	AT1G13710	AT2G19450	AT1G52030	AT1G13120	AT1G18520	AT2G06615	AT1G13740	AT1G73680
AT1G55760	AT1G16970	AT1G21400	AT2G35050	AT1G13800	AT2G19810	AT1G52340	AT1G13190	AT1G18550	AT2G16370	AT1G13930	AT1G73805
AT1G55775	AT1G17080	AT1G21460	AT2G36050	AT1G13810	AT2G20050	AT1G52342	AT1G13195	AT1G18640	AT2G06625	AT1G14040	AT1G73810
AT1G55820	AT1G17110	AT1G21475	AT2G36060	AT1G14040	AT2G20120	AT1G52500	AT1G13210	AT1G18750	AT2G17442	AT1G14185	AT1G74330
AT1G55960	AT1G17120	AT1G21590	AT2G36770	AT1G14080	AT2G20320	AT1G52565	AT1G04993	AT1G18770	AT2G17450	AT1G14360	AT1G74740
AT1G56070	AT1G17145	AT1G21800	AT2G37020	AT1G14185	AT2G20725	AT1G52770	AT1G13260	AT1G18780	AT2G18040	AT1G14430	AT1G75230
AT1G56150	AT1G17250	AT1G21850	AT2G37220	AT1G14240	AT2G20740	AT1G52870	AT1G13270	AT1G18790	AT2G18650	AT1G05093	AT1G75540
AT1G56420	AT1G17280	AT1G21866	AT2G37580	AT1G14420	AT2G21660	AT1G52880	AT1G13448	AT1G18835	AT2G19600	AT1G14470	AT1G75660
AT1G56530	AT1G17350	AT1G21890	AT2G37585	AT1G14470	AT2G22450	AT1G52930	AT1G13450	AT1G18840	AT2G19790	AT1G14490	AT1G75810
AT1G56590	AT1G05303	AT1G21900	AT2G38370	AT1G14580	AT2G22800	AT1G52980	AT1G13460	AT1G18940	AT2G19940	AT1G14580	AT1G75960
AT1G56600	AT1G17380	AT1G22090	AT2G38840	AT1G14680	AT2G23440	AT1G53090	AT1G13560	AT1G19050	AT2G20670	AT1G05103	AT1G76120
AT1G57620	AT1G17420	AT1G22130	AT2G39140	AT1G14686	AT2G23560	AT1G53380	AT1G13570	AT1G19330	AT2G21250	AT1G14680	AT1G76140
AT1G57630	AT1G17430	AT1G22160	AT2G40060	AT1G14750	AT2G23690	AT1G53620	AT1G13580	AT1G19397	AT2G21470	AT1G14686	AT1G76490
AT1G57850	AT1G17500	AT1G22170	AT2G41560	AT1G14890	AT2G24540	AT1G53655	AT1G05023	AT1G19410	AT2G21660	AT1G14890	AT1G76580
AT1G58007	AT1G17590	AT1G22200	AT2G41710	AT1G14930	AT2G25730	AT1G53800	AT1G13700	AT1G19430	AT2G22080	AT1G14930	AT1G76610
AT1G58360	AT1G17620	AT1G22240	AT2G42080	AT1G05147	AT2G25850	AT1G53850	AT1G13730	AT1G19650	AT2G22450	AT1G14970	AT1G76860
AT1G58602	AT1G17720	AT1G22460	AT2G09370	AT1G15190	AT2G25870	AT1G54000	AT1G13750	AT1G19700	AT2G22795	AT1G15190	AT1G76920
AT1G59620	AT1G17830	AT1G22470	AT2G42380	AT1G15210	AT2G25900	AT1G54010	AT1G13780	AT1G19750	AT2G22820	AT1G15310	AT1G77280
AT1G59640	AT1G17880	AT1G05763	AT2G42590	AT1G15320	AT2G25930	AT1G54095	AT1G13860	AT1G19800	AT2G22980	AT1G15320	AT1G77470
AT1G59720	AT1G05357	AT1G22720	AT2G42880	AT1G15360	AT2G25970	AT1G54200	AT1G13880	AT1G19830	AT2G23130	AT1G15550	AT1G77850
AT1G59860	AT1G17930	AT1G22770	AT2G43430	AT1G15540	AT2G26440	AT1G54520	AT1G13950	AT1G19835	AT2G23690	AT1G15760	AT1G78010
AT1G59865	AT1G17980	AT1G22882	AT2G43465	AT1G15550	AT2G27200	AT1G54930	AT1G13980	AT1G19940	AT2G23760	AT1G15830	AT1G78130
AT1G59950	AT1G17990	AT1G23010	AT2G43680	AT1G15660	AT2G27210	AT1G55040	AT1G14071	AT1G19950	AT2G24290	AT1G15840	AT1G78310
AT1G60190	AT1G18070	AT1G23140	AT2G44130	AT1G15680	AT2G27860	AT1G55210	AT1G14130	AT1G19960	AT2G24395	AT1G15980	AT1G78410
AT1G60730	AT1G18075	AT1G23150	AT2G44870	AT1G15760	AT2G28840	AT1G55590	AT1G14180	AT1G19968	AT2G24600	AT1G16300	AT1G78670
AT1G61190	AT1G18200	AT1G23160	AT2G45170	AT1G15840	AT2G29100	AT1G55870	AT1G14290	AT1G19990	AT2G25730	AT1G16310	AT1G79340
AT1G61210	AT1G18335	AT1G23190	AT2G45520	AT1G15980	AT2G29400	AT1G56070	AT1G14370	AT1G20130	AT2G25760	AT1G16445	AT1G79350
AT1G61215	AT1G18382	AT1G23300	AT2G45530	AT1G16150	AT2G29700	AT1G08117	AT1G14510	AT1G20132	AT2G25840	AT1G16520	AT1G79680
AT1G61250	AT1G18460	AT1G23340	AT2G45590	AT1G16290	AT2G30010	AT1G56420	AT1G14610	AT1G20150	AT2G25830	AT1G16750	AT1G09907
AT1G61255	AT1G18470	AT1G23360	AT2G45810	AT1G16300	AT2G30060	AT1G56530	AT1G14650	AT1G20240	AT2G25950	AT1G17630	AT1G79750
AT1G61520	AT1G18570	AT1G23560	AT2G45850	AT1G16310	AT2G30240	AT1G56555	AT1G05113	AT1G20270	AT2G26640	AT1G17665	AT1G79990
AT1G61610	AT1G18630	AT1G23770	AT2G45960	AT1G16370	AT2G30310	AT1G56600	AT1G14685	AT1G20380	AT2G26970	AT1G17970	AT1G80000
AT1G61930	AT1G18640	AT1G23840	AT2G46060	AT1G16390	AT2G30330	AT1G57620	AT1G14690	AT1G20510	AT2G27285	AT1G18040	AT1G80180
AT1G62370	AT1G18710	AT1G23890	AT2G46220	AT1G16400	AT2G30480	AT1G57630	AT1G14710	AT1G20600	AT2G27340	AT1G18140	AT1G80310
AT1G62390	AT1G18730	AT1G24000	AT2G48160	AT1G16410	AT2G30550	AT1G57820	AT1G14770	AT1G20650	AT2G27700	AT1G18250	AT1G80480
AT1G62660	AT1G18900	AT1G24010	AT3G01490	AT1G16420	AT2G30590	AT1G57850	AT1G14820	AT1G05593	AT2G27775	AT1G18280	AT2G01190
AT1G62790	AT1G18990	AT1G24090	AT3G01520	AT1G16440	AT2G30770	AT1G58340	AT1G14840	AT1G20795	AT2G28100	AT1G18310	AT2G03975
AT1G08563	AT1G19010	AT1G24256	AT3G01690	AT1G16445	AT2G30860	AT1G58400	AT1G05133	AT1G21230	AT2G28500	AT1G18320	AT2G01470
AT1G62840	AT1G19120	AT1G24260	AT3G01850	AT1G16520	AT2G30930	AT1G58807	AT1G15010	AT1G21313	AT2G28900	AT1G18350	AT2G01480
AT1G62870	AT1G19170	AT1G24340	AT3G02040	AT1G16630	AT2G31140	AT1G59640	AT1G15020	AT1G21370	AT2G29960	AT1G18360	AT2G01540
AT1G62914	AT1G19180	AT1G24405	AT3G02580	AT1G16750	AT2G31510	AT1G59670	AT1G15120	AT1G21460	AT2G30010	AT1G18430	AT2G01650
AT1G63000	AT1G19190	AT1G24485	AT3G03710	AT1G16770	AT2G32900	AT1G59710	AT1G15290	AT1G21475	AT2G30470	AT1G05447	AT2G01680
AT1G63160	AT1G19240	AT1G24575	AT3G04210	AT1G16910	AT2G33340	AT1G59720	AT1G15350	AT1G21500	AT2G30575	AT1G18940	AT2G01690
AT1G63245	AT1G19330	AT1G25025	AT3G04260	AT1G17180	AT2G33450	AT1G59760	AT1G15380	AT1G21850	AT2G08410	AT1G18980	AT2G01710
AT1G63410	AT1G19340	AT1G25112	AT3G04470	AT1G17200	AT2G33730	AT1G59870	AT1G15405	AT1G21910	AT2G30990	AT1G19230	AT2G01970
AT1G63710	AT1G19373	AT1G25180	AT3G05130	AT1G17310	AT2G33820	AT1G59950	AT1G05163	AT1G05693	AT2G31005	AT1G19320	AT2G04195
AT1G64060	AT1G19380	AT1G25425	AT3G05520	AT1G17345	AT2G33830	AT1G60380	AT1G15415	AT1G22000	AT2G31010	AT1G19470	AT2G02850
AT1G08657	AT1G19450	AT1G25450	AT3G05800	AT1G17630	AT2G34070	AT1G60390	AT1G15470	AT1G22010	AT2G31370	AT1G19540	AT2G03340
AT1G64350	AT1G19485	AT1G25988	AT3G05990	AT1G17700	AT2G34650	AT1G60770	AT1G15660	AT1G05707	AT2G31450	AT1G19550	AT2G03450
AT1G64440	AT1G19660	AT1G05977	AT3G06130	AT1G17745	AT2G34790	AT1G61065	AT1G15740	AT1G22080	AT2G33830	AT1G19970	AT2G04555
AT1G64490	AT1G19700	AT1G26110	AT3G06483	AT1G17770	AT2G35240	AT1G61070	AT1G15750	AT1G22160	AT2G34010	AT1G20030	AT2G03750
AT1G64610	AT1G19710	AT1G26190	AT3G06500	AT1G05337	AT2G35747	AT1G61210	AT1G15780	AT1G22170	AT2G34090	AT1G20065	AT2G03913
AT1G64970	AT1G19720	AT1G26410	AT3G07930	AT1G17960	AT2G36080	AT1G61360	AT1G15790	AT1G05723	AT2G34710	AT1G05523	AT2G05765
AT1G65440	AT1G19835	AT1G26560	AT3G09000	AT1G18040	AT2G36270	AT1G61610	AT1G15930	AT1G22200	AT2G34840	AT1G20130	AT2G07042
AT1G65620	AT1G19860	AT1G26660	AT3G09390	AT1G18100	AT2G36320	AT1G61930	AT1G15940	AT1G22240	AT2G35230	AT1G20190	AT2G12462
AT1G65690	AT1G19990	AT1G26680	AT3G09550	AT1G18270	AT2G36670	AT1G62085	AT1G16010	AT1G22340	AT2G36050	AT1G20240	AT2G12550
AT1G65730	AT1G20050	AT1G26690	AT3G09690	AT1G18310	AT2G37125	AT1G62300	AT1G16180	AT1G22430	AT2G36060	AT1G20280	AT2G12875
AT1G66390	AT1G20380	AT1G26761	AT3G10015	AT1G18320	AT2G37220	AT1G62390	AT1G16190	AT1G22440	AT2G36760	AT1G20320	AT2G13845
AT1G66650	AT1G20510	AT1G26762	AT3G10410	AT1G18350	AT2G37362	AT1G62422	AT1G16240	AT1G22460	AT2G38370	AT1G05537	AT2G13965
AT1G66700	AT1G20640	AT1G26780	AT3G10700	AT1G18400	AT2G37530	AT1G62540	AT1G16250	AT1G05763	AT2G38465	AT1G05557	AT2G15880
AT1G08857	AT1G20816	AT1G26796	AT3G11030	AT1G18510	AT2G38270	AT1G62660	AT1G16260	AT1G22720	AT2G38630	AT1G20500	AT2G15890
AT1G66920	AT1G20890	AT1G26810	AT3G12345	AT1G18520	AT2G38550	AT1G62760	AT1G16270	AT1G22740	AT2G39130	AT1G20530	AT2G16050
AT1G67080	AT1G20950	AT1G26840	AT3G12980	AT1G18530	AT2G39480	AT1G63160	AT1G16540	AT1G22770	AT2G39180	AT1G20720	AT2G16650
AT1G67310	AT1G20980	AT1G26920	AT3G13062	AT1G18770	AT2G09075	AT1G63250	AT1G05247	AT1G22970	AT2G39375	AT1G20740	AT2G16950
AT1G67360	AT1G21000	AT1G26960	AT3G13540	AT1G18810	AT2G39870	AT1G63660	AT1G16650	AT1G23110	AT2G40020	AT1G20850	AT2G17030
AT1G67520	AT1G21065	AT1G27008	AT3G13550	AT1G18830	AT2G40008	AT1G64060	AT1G16670	AT1G23130	AT2G40080	AT1G20860	AT2G17265
AT1G67856	AT1G21080	AT1G27080	AT3G14310	AT1G05447	AT2G40095	AT1G08657	AT1G16690	AT1G23340	AT2G40380	AT1G20900	AT2G17670
AT1G67920	AT1G21100	AT1G27190	AT3G14430	AT1G18870	AT2G40330	AT1G64330	AT1G16800	AT1G23360	AT2G40510	AT1G20990	AT2G18020
AT1G68390	AT1G21320	AT1G27461	AT3G14750	AT1G18879	AT2G40765	AT1G64490	AT1G05267	AT1G23400	AT2G40570	AT1G21050	AT2G18040
AT1G68550	AT1G05653	AT1G27550	AT3G15000	AT1G18940	AT2G41010	AT1G64500	AT1G16860	AT1G23530	AT2G40640	AT1G21140	AT2G18350
AT1G68600	AT1G21380	AT1G06103	AT3G15095	AT1G18975	AT2G41840	AT1G64530	AT1G16890	AT1G23560	AT2G41990	AT1G21230	AT2G19120
AT1G68620	AT1G21410	AT1G27720	AT3G15111	AT1G19025	AT2G42040	AT1G64700	AT1G16916	AT1G23720	AT2G42190	AT1G21313	AT2G07175
AT1G69070	AT1G21450	AT1G27760	AT3G15190	AT1G19040	AT2G09350	AT1G64970	AT1G16930	AT1G23770	AT2G09370	AT1G21400	AT2G19350
AT1G69170	AT1G21560	AT1G27850	AT3G15356	AT1G19060	AT2G43790	AT1G65510	AT1G16970	AT1G23840	AT2G42380	AT1G21440	AT2G19365
AT1G69430	AT1G21690	AT1G27860	AT3G15360	AT1G19230	AT2G44130	AT1G65560	AT1G17020	AT1G23900	AT2G42870	AT1G21480	AT2G19450
AT1G69485	AT1G21760	AT1G27930	AT3G15430	AT1G19320	AT2G44255	AT1G65610	AT1G17110	AT1G23935	AT2G42900	AT1G21500	AT2G19750
AT1G69610	AT1G21800	AT1G27950	AT3G15620	AT1G19370	AT2G44430	AT1G65620	AT1G17145	AT1G23950	AT2G43090	AT1G21520	AT2G19810
AT1G69720	AT1G21840	AT1G27960	AT3G15970	AT1G19410	AT2G44525	AT1G65690	AT1G17250	AT1G23985	AT2G43360	AT1G21530	AT2G20120
AT1G69790	AT1G21930	AT1G28100	AT3G16190	AT1G19440	AT2G45290	AT1G65700	AT1G17280	AT1G24000	AT2G43370	AT1G21620	AT2G20725
AT1G69880	AT1G22040	AT1G28327	AT3G16480	AT1G19460	AT2G45850	AT1G65730	AT1G17370	AT1G24010	AT2G43430	AT1G21651	AT2G21170
AT1G69930	AT1G22050	AT1G28340	AT3G16740	AT1G19470	AT2G45950	AT1G65780	AT1G17380	AT1G24090	AT2G43465	AT1G21738	AT2G21410
AT1G70000	AT1G05707	AT1G28500	AT3G17020	AT1G19540	AT2G46660	AT1G65850	AT1G17410	AT1G24220	AT2G44140	AT1G21880	AT2G21660
AT1G70170	AT1G22065	AT1G28590	AT3G17780	AT1G19550	AT2G47130	AT1G65870	AT1G17420	AT1G24256	AT2G44150	AT1G21940	AT2G21840
AT1G70250	AT1G22070	AT1G28610	AT3G18230	AT1G19620	AT2G09895	AT1G66140	AT1G17430	AT1G24260	AT2G44340	AT1G22000	AT2G21860
AT1G70260	AT1G05723	AT1G28640	AT3G18710	AT1G19640	AT2G47400	AT1G66173	AT1G17440	AT1G24320	AT2G44740	AT1G22030	AT2G07515
AT1G70690	AT1G05727	AT1G28690	AT3G03785	AT1G19660	AT2G47510	AT1G66620	AT1G17455	AT1G24340	AT2G44800	AT1G22100	AT2G22480
AT1G70895	AT1G22280	AT1G29005	AT3G18990	AT1G19780	AT2G47790	AT1G66650	AT1G17480	AT1G24440	AT2G09665	AT1G22220	AT2G22680
AT1G70990	AT1G22300	AT1G29020	AT3G19010	AT1G19830	AT2G47890	AT1G66700	AT1G17500	AT1G24460	AT2G46030	AT1G22230	AT2G23560
AT1G72040	AT1G22410	AT1G29080	AT3G19400	AT1G19890	AT3G01150	AT1G66725	AT1G17590	AT1G24470	AT2G46060	AT1G22260	AT2G23690
AT1G09297	AT1G22450	AT1G29100	AT3G19780	AT1G19900	AT3G01160	AT1G66730	AT1G17620	AT1G25025	AT2G09680	AT1G22270	AT2G24540
AT1G72210	AT1G22540	AT1G29140	AT3G20060	AT1G19970	AT3G01310	AT1G66840	AT1G17690	AT1G25112	AT2G46192	AT1G22330	AT2G24640
AT1G72220	AT1G22570	AT1G29200	AT3G20470	AT1G20010	AT3G01400	AT1G08857	AT1G17720	AT1G25180	AT2G46230	AT1G22370	AT2G25090
AT1G72240	AT1G05763	AT1G29310	AT3G20660	AT1G20065	AT3G01410	AT1G08863	AT1G17780	AT1G05943	AT2G46780	AT1G22380	AT2G25290
AT1G72510	AT1G22840	AT1G29330	AT3G21055	AT1G05523	AT3G01035	AT1G67000	AT1G17830	AT1G25275	AT2G47070	AT1G22470	AT2G25625
AT1G73440	AT1G22885	AT1G29357	AT3G22170	AT1G20130	AT3G03460	AT1G67070	AT1G17880	AT1G25330	AT2G47650	AT1G22600	AT2G25730
AT1G73590	AT1G22930	AT1G29450	AT3G22930	AT1G20150	AT3G03590	AT1G67360	AT1G17930	AT1G25425	AT2G47935	AT1G22680	AT2G25735
AT1G73640	AT1G22950	AT1G29460	AT3G22960	AT1G20180	AT3G03852	AT1G67520	AT1G17940	AT1G25440	AT3G01380	AT1G22710	AT2G25920
AT1G73680	AT1G22970	AT1G29465	AT3G23100	AT1G20190	AT3G04000	AT1G67560	AT1G17980	AT1G25460	AT3G01480	AT1G22760	AT2G25930
AT1G73687	AT1G23020	AT1G29530	AT3G23700	AT1G20240	AT3G04090	AT1G67650	AT1G18020	AT1G25580	AT3G01490	AT1G22810	AT2G25964
AT1G73805	AT1G23140	AT1G29540	AT3G23750	AT1G20280	AT3G04490	AT1G67856	AT1G18030	AT1G25988	AT3G01820	AT1G23170	AT2G08180
AT1G73930	AT1G23190	AT1G29580	AT3G24550	AT1G20300	AT3G04550	AT1G67860	AT1G18070	AT1G05977	AT3G04550	AT1G23201	AT2G27200
AT1G73970	AT1G23230	AT1G29730	AT3G25060	AT1G05537	AT3G01495	AT1G67920	AT1G18200	AT1G26110	AT3G05130	AT1G23380	AT2G27660
AT1G74010	AT1G23260	AT1G29830	AT3G25500	AT1G20500	AT3G04740	AT1G68170	AT1G18220	AT1G26190	AT3G05520	AT1G23540	AT2G28350
AT1G74020	AT1G23300	AT1G29850	AT3G25690	AT1G20530	AT3G05130	AT1G68600	AT1G18300	AT1G26200	AT3G05570	AT1G23550	AT2G28390
AT1G74060	AT1G23310	AT1G29910	AT3G28720	AT1G20570	AT3G05220	AT1G68620	AT1G18335	AT1G26240	AT3G05625	AT1G23700	AT2G28840
AT1G74100	AT1G23330	AT1G29920	AT3G28875	AT1G20650	AT3G06190	AT1G68830	AT1G18460	AT1G26250	AT3G05870	AT1G23740	AT2G29400
AT1G09427	AT1G23390	AT1G30140	AT3G29645	AT1G20680	AT3G06470	AT1G69070	AT1G18470	AT1G26260	AT3G01795	AT1G23760	AT2G29700
AT1G74420	AT1G23440	AT1G30190	AT3G32980	AT1G20700	AT3G07110	AT1G69170	AT1G18570	AT1G26570	AT3G05900	AT1G23770	AT2G30140
AT1G75030	AT1G23490	AT1G30240	AT3G33520	AT1G20710	AT3G07220	AT1G69310	AT1G18630	AT1G26580	AT3G06100	AT1G24090	AT2G30330
AT1G75100	AT1G23870	AT1G06317	AT3G42170	AT1G20720	AT3G07350	AT1G69430	AT1G18640	AT1G26590	AT3G06130	AT1G24095	AT2G30480
AT1G09553	AT1G23950	AT1G30550	AT3G44610	AT1G20730	AT3G07430	AT1G69480	AT1G18730	AT1G26640	AT3G07030	AT1G24130	AT2G30550
AT1G09557	AT1G23985	AT1G30680	AT3G45010	AT1G20735	AT3G09030	AT1G69485	AT1G18900	AT1G26650	AT3G07130	AT1G24260	AT2G30590
AT1G76080	AT1G05843	AT1G30780	AT3G45300	AT1G20740	AT3G09200	AT1G69490	AT1G19010	AT1G26660	AT3G07140	AT1G24265	AT2G30930
AT1G76320	AT1G24120	AT1G30810	AT3G46640	AT1G20750	AT3G09320	AT1G70000	AT1G19120	AT1G06017	AT3G07350	AT1G24485	AT2G31060
AT1G76370	AT1G24145	AT1G30820	AT3G46740	AT1G20760	AT3G09630	AT1G70170	AT1G05467	AT1G26760	AT3G09250	AT1G24530	AT2G31083
AT1G76380	AT1G24147	AT1G30920	AT3G46930	AT1G20790	AT3G09750	AT1G70250	AT1G19170	AT1G26780	AT3G02195	AT1G24650	AT2G31140
AT1G76390	AT1G24160	AT1G30930	AT3G48110	AT1G20795	AT3G09970	AT1G71010	AT1G19180	AT1G26810	AT3G09390	AT1G24764	AT2G31390
AT1G76970	AT1G24190	AT1G06387	AT3G48180	AT1G20800	AT3G10015	AT1G71480	AT1G19220	AT1G26815	AT3G09690	AT1G25112	AT2G31430
AT1G76990	AT1G24210	AT1G31120	AT3G48360	AT1G20850	AT3G10410	AT1G71850	AT1G19240	AT1G26840	AT3G09900	AT1G25150	AT2G32795
AT1G77230	AT1G24330	AT1G31150	AT3G49420	AT1G20860	AT3G10985	AT1G71880	AT1G19270	AT1G26890	AT3G10290	AT1G25240	AT2G33180
AT1G77660	AT1G24340	AT1G31163	AT3G49430	AT1G20930	AT3G11070	AT1G71910	AT1G19330	AT1G26920	AT3G10720	AT1G25300	AT2G33320
AT1G77670	AT1G24880	AT1G31230	AT3G49790	AT1G20990	AT3G11540	AT1G72040	AT1G19340	AT1G27008	AT3G11030	AT1G25410	AT2G33340
AT1G77855	AT1G24996	AT1G31290	AT3G49890	AT1G21140	AT3G11810	AT1G72220	AT1G19373	AT1G27030	AT3G11630	AT1G25422	AT2G33450
AT1G78840	AT1G25098	AT1G31300	AT3G50550	AT1G21230	AT3G11850	AT1G72240	AT1G19380	AT1G27040	AT3G12120	AT1G25440	AT2G33490
AT1G79010	AT1G25175	AT1G31390	AT3G51730	AT1G21280	AT3G12030	AT1G72440	AT1G19396	AT1G27080	AT3G13230	AT1G25500	AT2G33500
AT1G79170	AT1G05937	AT1G31450	AT3G52380	AT1G21313	AT3G12490	AT1G72770	AT1G19450	AT1G27260	AT3G13540	AT1G26240	AT2G33780
AT1G79260	AT1G25260	AT1G31510	AT3G52960	AT1G21480	AT3G12680	AT1G72900	AT1G19485	AT1G06063	AT3G13550	AT1G26558	AT2G33830
AT1G79270	AT1G25277	AT1G31520	AT3G53460	AT1G21475	AT3G12830	AT1G72940	AT1G19650	AT1G27430	AT3G13740	AT1G26770	AT2G33835
AT1G79280	AT1G25280	AT1G31530	AT3G54190	AT1G21510	AT3G13175	AT1G73100	AT1G19660	AT1G27440	AT3G13750	AT1G26890	AT2G34070
AT1G79310	AT1G25390	AT1G31690	AT3G54290	AT1G21520	AT3G13300	AT1G73530	AT1G19700	AT1G27460	AT3G13850	AT1G27080	AT2G34570
AT1G79690	AT1G25422	AT1G31720	AT3G54320	AT1G21529	AT3G13670	AT1G73640	AT1G19710	AT1G27461	AT3G13857	AT1G27120	AT2G34650
AT1G79900	AT1G25440	AT1G31820	AT3G54920	AT1G21530	AT3G13720	AT1G73650	AT1G19720	AT1G27710	AT3G13960	AT1G27140	AT2G34690
AT1G79915	AT1G25520	AT1G06487	AT3G55220	AT1G21540	AT3G13772	AT1G73680	AT1G19800	AT1G27750	AT3G14010	AT1G27420	AT2G35010
AT1G80300	AT1G25530	AT1G32060	AT3G55450	AT1G21620	AT3G13780	AT1G73805	AT1G19835	AT1G27850	AT3G03025	AT1G06103	AT2G35110
AT1G80550	AT1G25550	AT1G32070	AT3G56140	AT1G21651	AT3G13850	AT1G73810	AT1G19860	AT1G27930	AT3G03035	AT1G27670	AT2G35240
AT1G80660	AT1G25580	AT1G32080	AT3G56490	AT1G21810	AT3G14090	AT1G73870	AT1G19990	AT1G27950	AT3G15351	AT1G27820	AT2G35747
AT2G01008	AT1G25682	AT1G32127	AT3G57330	AT1G21880	AT3G14180	AT1G74010	AT1G20050	AT1G27960	AT3G15400	AT1G27870	AT2G35790
AT2G03855	AT1G26150	AT1G32130	AT3G57410	AT1G21940	AT3G14310	AT1G74060	AT1G20090	AT1G28290	AT3G15410	AT1G27880	AT2G36080
AT2G01010	AT1G26233	AT1G32140	AT3G57787	AT1G21950	AT3G14400	AT1G74200	AT1G20260	AT1G28300	AT3G15480	AT1G28135	AT2G36210
AT2G01020	AT1G26260	AT1G32160	AT3G57930	AT1G21970	AT3G15000	AT1G74290	AT1G20270	AT1G28340	AT3G15518	AT1G28180	AT2G36320
AT2G01021	AT1G26440	AT1G32170	AT3G09095	AT1G05693	AT3G15450	AT1G75030	AT1G20380	AT1G28610	AT3G15620	AT1G28290	AT2G36380
AT2G01023	AT1G26470	AT1G32260	AT3G58600	AT1G21990	AT3G15510	AT1G75100	AT1G20460	AT1G28640	AT3G16240	AT1G28310	AT2G36580
AT2G01050	AT1G26580	AT1G32270	AT3G58730	AT1G22000	AT3G15520	AT1G09557	AT1G20520	AT1G28690	AT3G03265	AT1G28360	AT2G36670
AT2G03895	AT1G26590	AT1G32430	AT3G58750	AT1G22080	AT3G15530	AT1G75510	AT1G20575	AT1G29000	AT3G03275	AT1G06153	AT2G37530
AT2G02320	AT1G26620	AT1G32440	AT3G59350	AT1G22230	AT3G15620	AT1G75945	AT1G20620	AT1G29005	AT3G16350	AT1G28450	AT2G37750
AT2G02810	AT1G06033	AT1G32660	AT3G59640	AT1G22240	AT3G03225	AT1G76010	AT1G20640	AT1G29020	AT3G16740	AT1G28460	AT2G37760
AT2G02870	AT1G27008	AT1G32940	AT3G60320	AT1G22260	AT3G16720	AT1G76420	AT1G20693	AT1G29070	AT3G16800	AT1G28500	AT2G37930
AT2G02955	AT1G27090	AT1G32960	AT3G60530	AT1G22270	AT3G16770	AT1G76610	AT1G20696	AT1G29140	AT3G17210	AT1G28570	AT2G38080
AT2G03120	AT1G27100	AT1G33050	AT3G61010	AT1G22330	AT3G17970	AT1G76955	AT1G20816	AT1G29330	AT3G17300	AT1G28660	AT2G38270
AT2G04100	AT1G27210	AT1G33080	AT3G61150	AT1G22340	AT3G18524	AT1G76965	AT1G20820	AT1G29357	AT3G18040	AT1G29050	AT2G38280
AT2G04115	AT1G27330	AT1G33100	AT3G61490	AT1G22420	AT3G18560	AT1G77460	AT1G20950	AT1G29460	AT3G18090	AT1G29110	AT2G38465
AT2G04350	AT1G27350	AT1G33170	AT3G61520	AT1G22460	AT3G18915	AT1G77470	AT1G20980	AT1G29465	AT3G18524	AT1G29160	AT2G38550
AT2G04495	AT1G27360	AT1G33260	AT3G62080	AT1G22600	AT3G19010	AT1G77540	AT1G21000	AT1G29480	AT3G18990	AT1G29179	AT2G38670
AT2G04675	AT1G27370	AT1G06667	AT3G63160	AT1G22680	AT3G19260	AT1G77590	AT1G21065	AT1G29560	AT3G19035	AT1G29590	AT2G39210
AT2G04795	AT1G27390	AT1G06673	AT3G63170	AT1G22710	AT3G19540	AT1G77630	AT1G21080	AT1G29580	AT3G19980	AT1G29640	AT2G39480
AT2G04940	AT1G27680	AT1G33400	AT3G63270	AT1G22760	AT3G19560	AT1G77840	AT1G21100	AT1G29600	AT3G20300	AT1G29870	AT2G39630
AT2G05070	AT1G27770	AT1G33430	AT4G02100	AT1G22810	AT3G19660	AT1G78010	AT1G21190	AT1G29660	AT3G20810	AT1G29962	AT2G39710
AT2G05100	AT1G27850	AT1G33440	AT4G03110	AT1G23080	AT3G19740	AT1G78020	AT1G21200	AT1G29670	AT3G20930	AT1G29980	AT2G40750
AT2G06105	AT1G27910	AT1G33480	AT4G04640	AT1G23170	AT3G19760	AT1G78540	AT1G21370	AT1G29730	AT3G21070	AT1G30040	AT2G41000
AT2G06200	AT1G27921	AT1G33500	AT4G05330	AT1G23200	AT3G21270	AT1G09823	AT1G21380	AT1G29810	AT3G04255	AT1G30100	AT2G42040
AT2G06255	AT1G28100	AT1G33730	AT4G05410	AT1G23201	AT3G21295	AT1G78590	AT1G21410	AT1G29850	AT3G22880	AT1G30160	AT2G09350
AT2G06425	AT1G28120	AT1G33790	AT4G06598	AT1G23205	AT3G21690	AT1G78680	AT1G21560	AT1G29920	AT3G22930	AT1G30370	AT2G42310
AT2G07440	AT1G28220	AT1G33800	AT4G06599	AT1G23210	AT3G22050	AT1G78990	AT1G21690	AT1G29930	AT3G22960	AT1G30520	AT2G42550
AT2G05585	AT1G28250	AT1G33811	AT4G06746	AT1G23270	AT3G22380	AT1G79110	AT1G21760	AT1G29950	AT3G23550	AT1G30650	AT2G42650
AT2G05705	AT1G28320	AT1G33890	AT4G07400	AT1G23300	AT3G22590	AT1G79150	AT1G21840	AT1G30190	AT3G24420	AT1G30700	AT2G43120
AT2G05855	AT1G28340	AT1G34010	AT4G09160	AT1G23310	AT3G22930	AT1G79270	AT1G21930	AT1G30240	AT3G25500	AT1G30710	AT2G43420
AT2G14660	AT1G28350	AT1G34040	AT4G09630	AT1G23350	AT3G22990	AT1G79280	AT1G22040	AT1G06317	AT3G26540	AT1G30760	AT2G43540
AT2G14878	AT1G28370	AT1G06743	AT4G10100	AT1G23380	AT3G24120	AT1G79470	AT1G05707	AT1G30380	AT3G26700	AT1G30780	AT2G43790
AT2G06355	AT1G28380	AT1G34046	AT4G10110	AT1G23530	AT3G24500	AT1G79520	AT1G22070	AT1G30500	AT3G26980	AT1G30800	AT2G44130
AT2G15290	AT1G28560	AT1G34050	AT4G10320	AT1G23540	AT3G24506	AT1G79680	AT1G05727	AT1G30610	AT3G05265	AT1G30860	AT2G44280
AT2G15340	AT1G29150	AT1G34110	AT4G10925	AT1G23550	AT3G25870	AT1G79690	AT1G22200	AT1G30620	AT3G27770	AT1G30960	AT2G44340
AT2G15400	AT1G29290	AT1G34180	AT4G11980	AT1G23700	AT3G26080	AT1G79880	AT1G22280	AT1G30650	AT3G28860	AT1G31250	AT2G44525
AT2G16720	AT1G29330	AT1G34320	AT4G12230	AT1G23740	AT3G26560	AT1G79900	AT1G22300	AT1G30680	AT3G28875	AT1G31690	AT2G44600
AT2G16950	AT1G29340	AT1G34360	AT4G13020	AT1G23760	AT3G26580	AT1G79930	AT1G22400	AT1G30820	AT3G05915	AT1G31720	AT2G45160
AT2G17240	AT1G29410	AT1G34380	AT4G13430	AT1G23770	AT3G26740	AT1G80150	AT1G22410	AT1G30840	AT3G30320	AT1G31910	AT2G45220
AT2G17300	AT1G06233	AT1G34400	AT4G13830	AT1G23790	AT3G27650	AT1G80810	AT1G22450	AT1G30850	AT3G06055	AT1G31970	AT2G45550
AT2G17500	AT1G29465	AT1G34410	AT4G14270	AT1G24090	AT3G27700	AT2G01008	AT1G05757	AT1G30920	AT3G42130	AT1G32120	AT2G46100
AT2G17580	AT1G29720	AT1G34420	AT4G14342	AT1G24110	AT3G28920	AT2G03855	AT1G22570	AT1G30930	AT3G42140	AT1G32190	AT2G46610
AT2G17760	AT1G29750	AT1G06773	AT4G14880	AT1G24130	AT3G05605	AT2G01010	AT1G05763	AT1G06387	AT3G42148	AT1G32240	AT2G46650
AT2G17860	AT1G29810	AT1G34520	AT4G14890	AT1G24475	AT3G28940	AT2G01020	AT1G22740	AT1G31040	AT3G42670	AT1G32450	AT2G47010
AT2G18660	AT1G29850	AT1G34540	AT4G15780	AT1G24485	AT3G28950	AT2G01021	AT1G22750	AT1G31150	AT3G43850	AT1G32660	AT2G47130
AT2G18685	AT1G29840	AT1G35170	AT4G15840	AT1G24520	AT3G29644	AT2G01023	AT1G22840	AT1G31163	AT3G45300	AT1G32730	AT2G47390
AT2G18830	AT1G29950	AT1G35180	AT4G16060	AT1G24580	AT3G29770	AT2G01035	AT1G22885	AT1G31260	AT3G46440	AT1G32760	AT2G47800
AT2G20390	AT1G30090	AT1G35190	AT4G16420	AT1G24590	AT3G30775	AT2G01045	AT1G22930	AT1G31300	AT3G47290	AT1G32860	AT2G47890
AT2G20420	AT1G30110	AT1G35310	AT4G16520	AT1G24620	AT3G32940	AT2G01050	AT1G22950	AT1G31330	AT3G47550	AT1G32970	AT2G48160
AT2G20570	AT1G06323	AT1G35330	AT4G16563	AT1G24650	AT3G42310	AT2G01390	AT1G22970	AT1G31370	AT3G47810	AT1G33080	AT3G01040
AT2G20585	AT1G30320	AT1G35365	AT4G17010	AT1G24800	AT3G42800	AT2G01600	AT1G23020	AT1G31390	AT3G47840	AT1G33220	AT3G01142
AT2G20930	AT1G30330	AT1G35460	AT4G17100	AT1G24881	AT3G44290	AT2G01610	AT1G23140	AT1G31580	AT3G48360	AT1G33790	AT3G01150
AT2G21090	AT1G30360	AT1G35515	AT4G17170	AT1G25055	AT3G44600	AT2G01810	AT1G23190	AT1G31690	AT3G48730	AT1G33840	AT3G01210
AT2G21187	AT1G30380	AT1G35537	AT4G17600	AT1G25112	AT3G44720	AT2G02870	AT1G23230	AT1G31760	AT3G48820	AT1G34580	AT3G01380
AT2G21320	AT1G30440	AT1G35610	AT4G18205	AT1G25150	AT3G45730	AT2G02930	AT1G23260	AT1G31820	AT3G49470	AT1G06827	AT3G01400
AT2G21350	AT1G30490	AT1G35625	AT4G18660	AT1G25240	AT3G45740	AT2G03090	AT1G23280	AT1G31850	AT3G49510	AT1G35530	AT3G01035
AT2G21510	AT1G30500	AT1G35630	AT4G18760	AT1G25300	AT3G45770	AT2G03410	AT1G23310	AT1G32000	AT3G49530	AT1G35537	AT3G02090
AT2G21655	AT1G30545	AT1G06917	AT4G19390	AT1G25410	AT3G45840	AT2G03530	AT1G23330	AT1G32030	AT3G49780	AT1G35540	AT3G02370
AT2G21780	AT1G30570	AT1G35660	AT4G20740	AT1G25450	AT3G07315	AT2G03565	AT1G23390	AT1G32060	AT3G50110	AT1G35720	AT3G02710
AT2G21930	AT1G30610	AT1G35720	AT4G21430	AT1G25500	AT3G46430	AT2G03670	AT1G23440	AT1G32070	AT3G50500	AT1G35880	AT3G02740
AT2G22260	AT1G30640	AT1G06933	AT4G22760	AT1G25530	AT3G46630	AT2G04100	AT1G23490	AT1G32080	AT3G51150	AT1G36005	AT3G02800
AT2G22330	AT1G30680	AT1G36005	AT4G22770	AT1G25988	AT3G46640	AT2G04115	AT1G23870	AT1G32127	AT3G51390	AT1G40129	AT3G02910
AT2G22470	AT1G30750	AT1G36060	AT4G23100	AT1G26240	AT3G46980	AT2G04270	AT1G23900	AT1G32130	AT3G51600	AT1G07143	AT3G03000
AT2G22496	AT1G30757	AT1G06953	AT4G23180	AT1G26330	AT3G47490	AT2G04350	AT1G23970	AT1G32140	AT3G53010	AT1G43950	AT3G03460
AT2G22570	AT1G30820	AT1G06973	AT4G23820	AT1G26355	AT3G47620	AT2G04495	AT1G23985	AT1G32160	AT3G53800	AT1G44160	AT3G03530
AT2G22590	AT1G30825	AT1G36390	AT4G23870	AT1G26360	AT3G07795	AT2G04540	AT1G24145	AT1G32170	AT3G54590	AT1G44180	AT3G03570
AT2G22770	AT1G31120	AT1G06993	AT4G24770	AT1G26390	AT3G48360	AT2G04675	AT1G24160	AT1G32172	AT3G55450	AT1G44191	AT3G03852
AT2G22790	AT1G31130	AT1G36756	AT4G24800	AT1G26450	AT3G48730	AT2G04795	AT1G24190	AT1G32180	AT3G55470	AT1G44224	AT3G03990
AT2G22880	AT1G31258	AT1G37020	AT4G25080	AT1G26480	AT3G49800	AT2G05100	AT1G24210	AT1G32220	AT3G56490	AT1G44542	AT3G04000
AT2G23060	AT1G31300	AT1G37113	AT4G25130	AT1G26600	AT3G49890	AT2G05260	AT1G24240	AT1G32210	AT3G56580	AT1G44990	AT3G04060
AT2G23110	AT1G31335	AT1G07017	AT4G25440	AT1G26630	AT3G49910	AT2G05580	AT1G24267	AT1G32280	AT3G56640	AT1G45110	AT3G04080
AT2G23300	AT1G31340	AT1G38790	AT4G25490	AT1G26660	AT3G49940	AT2G05620	AT1G24300	AT1G32380	AT3G57410	AT1G47655	AT3G04090
AT2G23320	AT1G31360	AT1G39060	AT4G25990	AT1G26761	AT3G50210	AT2G06200	AT1G24340	AT1G32440	AT3G57930	AT1G47765	AT3G04480
AT2G23380	AT1G31440	AT1G39070	AT4G27620	AT1G26770	AT3G50930	AT2G06425	AT1G24440	AT1G32570	AT3G58050	AT1G47845	AT3G01495
AT2G23790	AT1G31480	AT1G40083	AT4G27990	AT1G26890	AT3G51070	AT2G05445	AT1G24460	AT1G32870	AT3G09095	AT1G48100	AT3G04740
AT2G24150	AT1G31500	AT1G40087	AT4G28080	AT1G27040	AT3G51580	AT2G07981	AT1G24600	AT1G32900	AT3G58720	AT1G07477	AT3G05220
AT2G24570	AT1G31540	AT1G40090	AT4G29590	AT1G27080	AT3G51780	AT2G08986	AT1G24880	AT1G32940	AT3G58820	AT1G48400	AT3G05630
AT2G25010	AT1G06447	AT1G40104	AT4G32605	AT1G27120	AT3G51880	AT2G09840	AT1G24996	AT1G33050	AT3G58910	AT1G48480	AT3G05830
AT2G25260	AT1G31630	AT1G40129	AT4G33480	AT1G27140	AT3G52140	AT2G10260	AT1G25098	AT1G33055	AT3G60130	AT1G48530	AT3G05870
AT2G25297	AT1G31812	AT1G40390	AT4G33540	AT1G27170	AT3G52480	AT2G10602	AT1G25175	AT1G33080	AT3G60320	AT1G48990	AT3G06480
AT2G25440	AT1G31870	AT1G41880	AT4G33625	AT1G27420	AT3G52610	AT2G10608	AT1G05933	AT1G33260	AT3G60340	AT1G49120	AT3G07110
AT2G25620	AT1G31880	AT1G41920	AT4G08805	AT1G27461	AT3G52870	AT2G05585	AT1G25260	AT1G33430	AT3G60370	AT1G49150	AT3G07220
AT2G25625	AT1G31940	AT1G42080	AT4G33670	AT1G27540	AT3G53340	AT2G10931	AT1G25277	AT1G33440	AT3G61060	AT1G49650	AT3G07480
AT2G26120	AT1G06487	AT1G42190	AT4G33960	AT1G27550	AT3G53460	AT2G13840	AT1G25280	AT1G33480	AT3G61470	AT1G49790	AT3G08870
AT2G26390	AT1G32050	AT1G07117	AT4G34881	AT1G27555	AT3G53730	AT2G14210	AT1G25390	AT1G33500	AT3G61850	AT1G49930	AT3G08950
AT2G26520	AT1G32070	AT1G07133	AT4G35220	AT1G06097	AT3G53950	AT2G14560	AT1G25440	AT1G06687	AT3G62540	AT1G49952	AT3G09200
AT2G27389	AT1G32090	AT1G42560	AT4G35360	AT1G06103	AT3G54210	AT2G14660	AT1G25470	AT1G33720	AT3G62550	AT1G50460	AT3G09270
AT2G27660	AT1G32127	AT1G43000	AT4G35750	AT1G27620	AT3G54366	AT2G15020	AT1G25550	AT1G33790	AT3G62750	AT1G50790	AT3G09410
AT2G27690	AT1G32150	AT1G43010	AT4G35770	AT1G27670	AT3G54620	AT2G06355	AT1G25580	AT1G33800	AT3G62760	AT1G51040	AT3G09430
AT2G27700	AT1G32160	AT1G43171	AT4G36290	AT1G27710	AT3G55070	AT2G15400	AT1G25682	AT1G33811	AT3G62950	AT1G51170	AT3G02205
AT2G28110	AT1G06533	AT1G43190	AT4G36440	AT1G27820	AT3G55560	AT2G16380	AT1G26190	AT1G33890	AT3G63140	AT1G51380	AT3G09600
AT2G28320	AT1G32230	AT1G43610	AT4G09375	AT1G27880	AT3G56710	AT2G16586	AT1G05993	AT1G34010	AT3G63160	AT1G51915	AT3G09630
AT2G28550	AT1G32280	AT1G43620	AT4G37180	AT1G27890	AT3G57510	AT2G16890	AT1G26260	AT1G06733	AT3G63270	AT1G52030	AT3G09750
AT2G28570	AT1G32300	AT1G43670	AT4G37240	AT1G27930	AT3G57980	AT2G16900	AT1G26340	AT1G06737	AT4G00550	AT1G52200	AT3G09970
AT2G28920	AT1G32350	AT1G43680	AT4G37300	AT1G27990	AT3G58560	AT2G17240	AT1G26370	AT1G06743	AT4G00883	AT1G52260	AT3G10410
AT2G29110	AT1G06547	AT1G43730	AT4G37540	AT1G28080	AT3G58570	AT2G17500	AT1G26410	AT1G34050	AT4G00975	AT1G52330	AT3G11400
AT2G29350	AT1G32410	AT1G43760	AT4G38660	AT1G28130	AT3G58590	AT2G17580	AT1G26440	AT1G34095	AT4G01130	AT1G07833	AT3G11405
AT2G29460	AT1G32460	AT1G43765	AT4G39160	AT1G28170	AT3G58660	AT2G17710	AT1G26470	AT1G34110	AT4G02075	AT1G52640	AT3G11590
AT2G29640	AT1G06573	AT1G43780	AT4G39680	AT1G28290	AT3G58670	AT2G17800	AT1G26580	AT1G34140	AT4G02100	AT1G52770	AT3G11900
AT2G08360	AT1G32520	AT1G07233	AT5G01210	AT1G28300	AT3G58680	AT2G18110	AT1G26640	AT1G34270	AT4G02482	AT1G52880	AT3G11964
AT2G30100	AT1G32610	AT1G43890	AT5G01730	AT1G28310	AT3G59290	AT2G07055	AT1G26665	AT1G34320	AT4G02810	AT1G52890	AT3G12490
AT2G31130	AT1G32920	AT1G43910	AT5G02160	AT1G28360	AT3G59940	AT2G18220	AT1G26830	AT1G34355	AT4G04555	AT1G53070	AT3G02575
AT2G31560	AT1G32930	AT1G44110	AT5G02270	AT1G06153	AT3G60200	AT2G18520	AT1G26850	AT1G34360	AT4G04640	AT1G53260	AT3G13228
AT2G32130	AT1G32940	AT1G44414	AT5G02860	AT1G28460	AT3G60510	AT2G18900	AT1G06033	AT1G34420	AT4G04700	AT1G53470	AT3G13300
AT2G32150	AT1G33040	AT1G44542	AT5G02970	AT1G28570	AT3G61140	AT2G19740	AT1G26921	AT1G06757	AT4G04860	AT1G07883	AT3G13580
AT2G32160	AT1G33050	AT1G44575	AT5G03355	AT1G28660	AT3G61240	AT2G20060	AT1G27008	AT1G34480	AT4G04900	AT1G53635	AT3G13670
AT2G32190	AT1G33110	AT1G44895	AT5G03520	AT1G28690	AT3G61415	AT2G20585	AT1G27090	AT1G34580	AT4G05070	AT1G53687	AT3G13720
AT2G32200	AT1G33390	AT1G07273	AT5G03710	AT1G29050	AT3G61480	AT2G20710	AT1G27110	AT1G34650	AT4G05330	AT1G53700	AT3G13784
AT2G32380	AT1G33470	AT1G07287	AT5G03720	AT1G29080	AT3G61630	AT2G07335	AT1G27350	AT1G34790	AT4G06598	AT1G53840	AT3G13810
AT2G32460	AT1G33600	AT1G45110	AT5G04060	AT1G29090	AT3G09755	AT2G21187	AT1G27360	AT1G35170	AT4G08330	AT1G53940	AT3G13850
AT2G32510	AT1G33760	AT1G45130	AT5G04310	AT1G29110	AT3G62580	AT2G21188	AT1G27370	AT1G35180	AT4G08840	AT1G54180	AT3G14070
AT2G32560	AT1G33770	AT1G45150	AT5G04390	AT1G29160	AT4G00140	AT2G21330	AT1G27390	AT1G35190	AT4G09153	AT1G54200	AT3G14090
AT2G32680	AT1G33780	AT1G45201	AT5G04790	AT1G29179	AT4G00163	AT2G21385	AT1G27400	AT1G35210	AT4G10100	AT1G54930	AT3G14220
AT2G32690	AT1G33990	AT1G45688	AT5G04820	AT1G29180	AT4G00650	AT2G21780	AT1G27630	AT1G35250	AT4G10110	AT1G54960	AT3G14310
AT2G32800	AT1G06717	AT1G45976	AT5G04885	AT1G29195	AT4G00720	AT2G21820	AT1G27695	AT1G35255	AT4G10570	AT1G55040	AT3G15000
AT2G32950	AT1G34010	AT1G46408	AT5G05490	AT1G29230	AT4G00975	AT2G21930	AT1G27720	AT1G06857	AT4G10710	AT1G55210	AT3G15040
AT2G33080	AT1G34030	AT1G46480	AT5G05870	AT1G29640	AT4G01000	AT2G21970	AT1G27770	AT1G06863	AT4G05870	AT1G55390	AT3G15260
AT2G33160	AT1G34065	AT1G07317	AT5G06340	AT1G29870	AT4G01130	AT2G22241	AT1G27850	AT1G35350	AT4G11385	AT1G55420	AT3G15356
AT2G33250	AT1G34180	AT1G47265	AT5G06660	AT1G29920	AT4G01915	AT2G07575	AT1G27910	AT1G35353	AT4G12420	AT1G55430	AT3G15450
AT2G33480	AT1G34200	AT1G47290	AT5G06685	AT1G29980	AT4G02070	AT2G22470	AT1G28100	AT1G35516	AT4G12690	AT1G55580	AT3G15510
AT2G34020	AT1G34220	AT1G47300	AT5G06870	AT1G30050	AT4G02340	AT2G22770	AT1G28120	AT1G35560	AT4G13020	AT1G55740	AT3G15620
AT2G08650	AT1G34260	AT1G47317	AT5G07110	AT1G30080	AT4G02460	AT2G22970	AT1G28210	AT1G06917	AT4G13540	AT1G55803	AT3G03175
AT2G34420	AT1G34320	AT1G47340	AT5G07250	AT1G30100	AT4G03430	AT2G23200	AT1G28250	AT1G06937	AT4G13720	AT1G55910	AT3G16080
AT2G34430	AT1G34360	AT1G47350	AT5G07500	AT1G30170	AT4G03520	AT2G07900	AT1G28320	AT1G35895	AT4G13840	AT1G56110	AT3G16510
AT2G34460	AT1G34380	AT1G47395	AT5G07890	AT1G30190	AT4G03635	AT2G23470	AT1G28350	AT1G36000	AT4G14145	AT1G56130	AT3G16860
AT2G34450	AT1G34470	AT1G47485	AT5G07900	AT1G30282	AT4G04695	AT2G23690	AT1G28370	AT1G36005	AT4G14230	AT1G56150	AT3G16890
AT2G34500	AT1G34570	AT1G07383	AT5G08520	AT1G30370	AT4G04920	AT2G23755	AT1G28490	AT1G06953	AT4G14342	AT1G56180	AT3G17700
AT2G34655	AT1G34750	AT1G47660	AT5G08720	AT1G30560	AT4G05070	AT2G23780	AT1G28560	AT1G36160	AT4G15080	AT1G56670	AT3G17710
AT2G34720	AT1G35190	AT1G07413	AT5G09760	AT1G30600	AT4G05090	AT2G23790	AT1G29060	AT1G36180	AT4G15100	AT1G58330	AT3G17790
AT2G34830	AT1G35210	AT1G07437	AT5G09890	AT1G30650	AT4G05150	AT2G24150	AT1G29150	AT1G06973	AT4G15140	AT1G58725	AT3G17910
AT2G08700	AT1G35220	AT1G47820	AT5G10560	AT1G30700	AT4G05160	AT2G24195	AT1G29240	AT1G36390	AT4G15490	AT1G59725	AT3G18060
AT2G34960	AT1G35350	AT1G47840	AT5G11580	AT1G30710	AT4G05320	AT2G24200	AT1G29290	AT1G36640	AT4G15760	AT1G59760	AT3G18080
AT2G34970	AT1G06873	AT1G47845	AT5G12350	AT1G30740	AT4G07390	AT2G24310	AT1G29310	AT1G06993	AT4G15790	AT1G59840	AT3G18210
AT2G34990	AT1G35430	AT1G47920	AT5G13710	AT1G30760	AT4G07408	AT2G24530	AT1G29330	AT1G36756	AT4G15830	AT1G59860	AT3G18524
AT2G35700	AT1G35500	AT1G48070	AT5G13887	AT1G30780	AT4G07410	AT2G24570	AT1G29340	AT1G36940	AT4G15840	AT1G60000	AT3G18660
AT2G35910	AT1G35537	AT1G48230	AT5G13970	AT1G30800	AT4G07950	AT2G24580	AT1G29370	AT1G36992	AT4G15950	AT1G60380	AT3G18915
AT2G35970	AT1G35580	AT1G48260	AT5G14900	AT1G30810	AT4G08180	AT2G24680	AT1G29410	AT1G38790	AT4G16280	AT1G60500	AT3G19260
AT2G35980	AT1G35610	AT1G48267	AT5G14920	AT1G30840	AT4G08940	AT2G24780	AT1G06233	AT1G40090	AT4G16520	AT1G60630	AT3G19280
AT2G36070	AT1G06917	AT1G48330	AT5G15200	AT1G30850	AT4G08960	AT2G24830	AT1G29465	AT1G40104	AT4G16566	AT1G60690	AT3G19290
AT2G36480	AT1G35710	AT1G48510	AT5G16380	AT1G30900	AT4G09140	AT2G25090	AT1G29470	AT1G41830	AT4G17080	AT1G60880	AT3G19500
AT2G36580	AT1G35780	AT1G48605	AT5G16730	AT1G06383	AT4G10070	AT2G25440	AT1G29720	AT1G41880	AT4G17098	AT1G60930	AT3G19560
AT2G36620	AT1G36050	AT1G48640	AT5G17690	AT1G30960	AT4G10450	AT2G25470	AT1G29750	AT1G41920	AT4G17100	AT1G61070	AT3G19660
AT2G37035	AT1G06963	AT1G48660	AT5G18140	AT1G31090	AT4G10650	AT2G25625	AT1G29800	AT1G07117	AT4G17230	AT1G61562	AT3G19740
AT2G37100	AT1G36280	AT1G48698	AT5G18540	AT1G31240	AT4G10840	AT2G25680	AT1G29810	AT1G42480	AT4G17240	AT1G61760	AT3G19760
AT2G37120	AT1G36320	AT1G48700	AT5G18570	AT1G31250	AT4G10925	AT2G25970	AT1G29850	AT1G07133	AT4G17420	AT1G62050	AT3G20410
AT2G37430	AT1G36380	AT1G48790	AT5G18850	AT1G31300	AT4G11030	AT2G26040	AT1G29840	AT1G43000	AT4G17740	AT1G62225	AT3G20490
AT2G37600	AT1G06993	AT1G48820	AT5G19120	AT1G31450	AT4G11140	AT2G26080	AT1G29950	AT1G43010	AT4G18030	AT1G62305	AT3G20630
AT2G37620	AT1G36730	AT1G49010	AT5G19200	AT1G31670	AT4G11300	AT2G26140	AT1G29970	AT1G43245	AT4G18205	AT1G62330	AT3G21270
AT2G37630	AT1G36920	AT1G49050	AT5G19780	AT1G31690	AT4G11360	AT2G26170	AT1G30000	AT1G43610	AT4G18660	AT1G62440	AT3G21690
AT2G37750	AT1G07013	AT1G49100	AT5G20590	AT1G31710	AT4G11370	AT2G26260	AT1G30090	AT1G43650	AT4G06855	AT1G62480	AT3G21790
AT2G37820	AT1G37150	AT1G49180	AT5G21170	AT1G31720	AT4G11850	AT2G26390	AT1G30210	AT1G43670	AT4G19390	AT1G62520	AT3G22230
AT2G37840	AT1G41880	AT1G49200	AT5G22310	AT1G31750	AT4G12080	AT2G26650	AT1G30230	AT1G43680	AT4G20060	AT1G62560	AT3G22590
AT2G38210	AT1G42440	AT1G49225	AT5G22920	AT1G31760	AT4G12250	AT2G27389	AT1G30240	AT1G43765	AT4G20250	AT1G62570	AT3G22870
AT2G38240	AT1G42470	AT1G49250	AT5G26230	AT1G31840	AT4G12950	AT2G27660	AT1G30360	AT1G43780	AT4G20380	AT1G62780	AT3G22930
AT2G38250	AT1G42560	AT1G49430	AT5G26770	AT1G31910	AT4G13940	AT2G27700	AT1G30380	AT1G07233	AT4G21213	AT1G62830	AT3G22990
AT2G38290	AT1G42960	AT1G49480	AT5G27660	AT1G31970	AT4G14050	AT2G28110	AT1G30440	AT1G44110	AT4G22467	AT1G63030	AT3G23150
AT2G38310	AT1G43190	AT1G49740	AT5G28630	AT1G31990	AT4G14160	AT2G28305	AT1G30490	AT1G07257	AT4G23840	AT1G63100	AT3G24070
AT2G08960	AT1G43620	AT1G07597	AT5G05105	AT1G32050	AT4G14270	AT2G28320	AT1G30545	AT1G07263	AT4G23820	AT1G63140	AT3G24500
AT2G38450	AT1G43690	AT1G49790	AT5G36170	AT1G32080	AT4G14420	AT2G28550	AT1G30570	AT1G44318	AT4G23885	AT1G63440	AT3G25230
AT2G08965	AT1G43770	AT1G49800	AT5G37350	AT1G32100	AT4G16480	AT2G28660	AT1G30610	AT1G44414	AT4G23920	AT1G63710	AT3G25440
AT2G39020	AT1G43850	AT1G49820	AT5G37475	AT1G32172	AT4G16600	AT2G28710	AT1G30640	AT1G44542	AT4G24750	AT1G63930	AT3G25780
AT2G39210	AT1G43890	AT1G49830	AT5G38630	AT1G32180	AT4G06425	AT2G29090	AT1G30680	AT1G44575	AT4G25080	AT1G64030	AT3G25840
AT2G39220	AT1G43950	AT1G49910	AT5G38865	AT1G32190	AT4G17080	AT2G29110	AT1G30690	AT1G44790	AT4G25500	AT1G64060	AT3G25870
AT2G39250	AT1G44000	AT1G49980	AT5G39410	AT1G32380	AT4G17140	AT2G29210	AT1G30757	AT1G44830	AT4G25870	AT1G64150	AT3G26080
AT2G39340	AT1G44446	AT1G49990	AT5G39580	AT1G32420	AT4G17520	AT2G29340	AT1G30820	AT1G44895	AT4G26100	AT1G64170	AT3G26170
AT2G39530	AT1G44750	AT1G50110	AT5G40140	AT1G32450	AT4G17740	AT2G29350	AT1G30825	AT1G07273	AT4G26150	AT1G64620	AT3G05025
AT2G39630	AT1G44835	AT1G50430	AT5G40153	AT1G32480	AT4G17870	AT2G29452	AT1G30845	AT1G45000	AT4G26160	AT1G64660	AT3G26500
AT2G39830	AT1G45000	AT1G50470	AT5G40190	AT1G32500	AT4G18253	AT2G29460	AT1G31010	AT1G45110	AT4G26555	AT1G64680	AT3G26580
AT2G40330	AT1G45145	AT1G50790	AT5G40330	AT1G32570	AT4G19390	AT2G29720	AT1G31160	AT1G45201	AT4G27050	AT1G64780	AT3G26740
AT2G40460	AT1G45170	AT1G50950	AT5G40340	AT1G32660	AT4G19450	AT2G30080	AT1G06423	AT1G45688	AT4G27100	AT1G64930	AT3G26790
AT2G40470	AT1G45207	AT1G50960	AT5G40530	AT1G32710	AT4G19700	AT2G30100	AT1G31258	AT1G46408	AT4G27710	AT1G64940	AT3G26840
AT2G40750	AT1G45231	AT1G50980	AT5G40610	AT1G32730	AT4G20010	AT2G30170	AT1G31300	AT1G46480	AT4G27970	AT1G64960	AT3G27320
AT2G40830	AT1G45248	AT1G51040	AT5G40720	AT1G32770	AT4G20310	AT2G30520	AT1G31340	AT1G46554	AT4G29610	AT1G65200	AT3G27355
AT2G41000	AT1G45249	AT1G51055	AT5G42092	AT1G32880	AT4G20830	AT2G30550	AT1G31360	AT1G46840	AT4G29905	AT1G65470	AT3G27809
AT2G41082	AT1G45688	AT1G51290	AT5G42100	AT1G32900	AT4G20890	AT2G30766	AT1G31480	AT1G07317	AT4G30090	AT1G65550	AT3G27820
AT2G41231	AT1G45976	AT1G51402	AT5G42750	AT1G32970	AT4G20980	AT2G30790	AT1G31500	AT1G47270	AT4G30640	AT1G65700	AT3G05605
AT2G41380	AT1G46554	AT1G07743	AT5G42765	AT1G33080	AT4G21550	AT2G31140	AT1G31540	AT1G47290	AT4G30660	AT1G65740	AT3G28940
AT2G09265	AT1G46768	AT1G51410	AT5G43010	AT1G33090	AT4G21580	AT2G31160	AT1G06447	AT1G47300	AT4G30993	AT1G65770	AT3G28956
AT2G41440	AT1G07317	AT1G51420	AT5G43020	AT1G33140	AT4G21660	AT2G31380	AT1G31630	AT1G47340	AT4G30996	AT1G65930	AT3G32940
AT2G41650	AT1G47278	AT1G51460	AT5G06505	AT1G33220	AT4G22463	AT2G31560	AT1G31812	AT1G47350	AT4G31050	AT1G66040	AT3G32980
AT2G41890	AT1G47280	AT1G51470	AT5G44260	AT1G33430	AT4G22910	AT2G31750	AT1G31830	AT1G47380	AT4G31340	AT1G66050	AT3G42800
AT2G42150	AT1G47340	AT1G51820	AT5G45240	AT1G33520	AT4G23100	AT2G31790	AT1G31850	AT1G47390	AT4G08615	AT1G66440	AT3G44690
AT2G42350	AT1G47578	AT1G51840	AT5G47680	AT1G33670	AT4G23450	AT2G31945	AT1G06467	AT1G47395	AT4G32130	AT1G66570	AT3G44720
AT2G42360	AT1G47580	AT1G51870	AT5G47780	AT1G33790	AT4G23540	AT2G32230	AT1G31870	AT1G47420	AT4G32330	AT1G66620	AT3G45010
AT2G42520	AT1G47740	AT1G51880	AT5G48240	AT1G33840	AT4G24110	AT2G32290	AT1G31930	AT1G07383	AT4G32340	AT1G66720	AT3G45770
AT2G43050	AT1G47813	AT1G51890	AT5G48360	AT1G33860	AT4G24240	AT2G32510	AT1G31940	AT1G47660	AT4G32551	AT1G66725	AT3G07315
AT2G43140	AT1G47820	AT1G51930	AT5G48520	AT1G34040	AT4G24330	AT2G32560	AT1G32050	AT1G07413	AT4G32570	AT1G66730	AT3G46010
AT2G43290	AT1G47830	AT1G51990	AT5G48910	AT1G34050	AT4G24900	AT2G32690	AT1G32070	AT1G47840	AT4G32700	AT1G66810	AT3G46640
AT2G43500	AT1G47890	AT1G52030	AT5G49450	AT1G34140	AT4G25225	AT2G32700	AT1G32127	AT1G47845	AT4G33000	AT1G08883	AT3G46980
AT2G43510	AT1G47920	AT1G52060	AT5G49570	AT1G34160	AT4G25260	AT2G32830	AT1G32150	AT1G47900	AT4G33160	AT1G67130	AT3G47360
AT2G43570	AT1G48060	AT1G52110	AT5G49720	AT1G34340	AT4G25440	AT2G32840	AT1G32160	AT1G47915	AT4G08775	AT1G67340	AT3G47380
AT2G43620	AT1G48110	AT1G52120	AT5G50450	AT1G34355	AT4G25490	AT2G33080	AT1G32230	AT1G47920	AT4G33380	AT1G67440	AT3G47490
AT2G43710	AT1G48200	AT1G52160	AT5G50530	AT1G34520	AT4G26080	AT2G33250	AT1G32260	AT1G48090	AT4G33467	AT1G67590	AT3G47530
AT2G43840	AT1G48230	AT1G52200	AT5G50680	AT1G34540	AT4G26200	AT2G33480	AT1G32280	AT1G48230	AT4G33470	AT1G67640	AT3G07795
AT2G43930	AT1G48267	AT1G52400	AT5G51010	AT1G34570	AT4G27800	AT2G34340	AT1G32300	AT1G48267	AT4G08805	AT1G67750	AT3G47810
AT2G44370	AT1G48355	AT1G52430	AT5G51795	AT1G34580	AT4G27960	AT2G34357	AT1G06547	AT1G48330	AT4G33970	AT1G67770	AT3G48860
AT2G44380	AT1G48370	AT1G52495	AT5G51980	AT1G35255	AT4G28652	AT2G08665	AT1G32400	AT1G48420	AT4G35440	AT1G67860	AT3G49240
AT2G44578	AT1G48520	AT1G52530	AT5G52430	AT1G06857	AT4G28980	AT2G34490	AT1G32410	AT1G48480	AT4G35450	AT1G68050	AT3G49660
AT2G44600	AT1G48605	AT1G07813	AT5G52440	AT1G35353	AT4G29190	AT2G34720	AT1G06567	AT1G48640	AT4G35783	AT1G68110	AT3G49790
AT2G44670	AT1G48830	AT1G52565	AT5G52450	AT1G35440	AT4G29350	AT2G34810	AT1G32460	AT1G48700	AT4G35905	AT1G68120	AT3G49800
AT2G44910	AT1G48953	AT1G52590	AT5G53480	AT1G35530	AT4G29510	AT2G34860	AT1G32490	AT1G48820	AT4G36450	AT1G68130	AT3G49910
AT2G44940	AT1G49180	AT1G07833	AT5G53500	AT1G35560	AT4G30097	AT2G08700	AT1G32520	AT1G48870	AT4G36470	AT1G68200	AT3G49940
AT2G44950	AT1G49250	AT1G52615	AT5G53560	AT1G35630	AT4G30480	AT2G34960	AT1G32610	AT1G48930	AT4G37450	AT1G68220	AT3G50210
AT2G44980	AT1G49300	AT1G52650	AT5G53570	AT1G06917	AT4G30710	AT2G34970	AT1G32870	AT1G49010	AT4G37740	AT1G68390	AT3G50260
AT2G45040	AT1G49350	AT1G52660	AT5G53650	AT1G35730	AT4G30960	AT2G34990	AT1G32920	AT1G49050	AT4G38390	AT1G08987	AT3G51100
AT2G45100	AT1G07547	AT1G52690	AT5G54880	AT1G35750	AT4G31320	AT2G35290	AT1G32928	AT1G49200	AT4G38590	AT1G68430	AT3G51110
AT2G45210	AT1G49380	AT1G52830	AT5G54960	AT1G35780	AT4G32100	AT2G35343	AT1G32930	AT1G49210	AT4G39530	AT1G68460	AT3G51460
AT2G45220	AT1G49405	AT1G52855	AT5G55900	AT1G06937	AT4G32150	AT2G35700	AT1G32940	AT1G49225	AT4G39850	AT1G68470	AT3G51580
AT2G45460	AT1G49480	AT1G53010	AT5G56170	AT1G35880	AT4G32240	AT2G35760	AT1G33030	AT1G49250	AT4G39990	AT1G68500	AT3G51780
AT2G46000	AT1G49500	AT1G53023	AT5G56670	AT1G35910	AT4G32285	AT2G35820	AT1G33040	AT1G49350	AT4G09995	AT1G68520	AT3G51820
AT2G46150	AT1G49510	AT1G53090	AT5G57060	AT1G36150	AT4G32290	AT2G35910	AT1G33050	AT1G07557	AT5G01780	AT1G68530	AT3G52420
AT2G46180	AT1G49540	AT1G53120	AT5G57110	AT1G36940	AT4G32340	AT2G35945	AT1G33110	AT1G49470	AT5G02160	AT1G68795	AT3G52480
AT2G46190	AT1G49590	AT1G53130	AT5G57160	AT1G37140	AT4G32551	AT2G35970	AT1G33230	AT1G49480	AT5G02200	AT1G68960	AT3G52610
AT2G09685	AT1G49720	AT1G53366	AT5G58150	AT1G07133	AT4G33710	AT2G35980	AT1G06673	AT1G49750	AT5G02880	AT1G69130	AT3G52710
AT2G46340	AT1G49740	AT1G53370	AT5G58550	AT1G43005	AT4G33985	AT2G36070	AT1G33390	AT1G49790	AT5G03050	AT1G69440	AT3G52930
AT2G46390	AT1G49760	AT1G53500	AT5G58990	AT1G43160	AT4G34350	AT2G36080	AT1G33470	AT1G49830	AT5G03520	AT1G69600	AT3G53010
AT2G46410	AT1G07593	AT1G53550	AT5G59170	AT1G07157	AT4G34570	AT2G36170	AT1G33475	AT1G49870	AT5G03710	AT1G69830	AT3G53430
AT2G46450	AT1G49950	AT1G53655	AT5G59570	AT1G07167	AT4G34750	AT2G36440	AT1G33780	AT1G49880	AT5G04060	AT1G70209	AT3G53440
AT2G46520	AT1G50020	AT1G53670	AT5G59880	AT1G43790	AT4G34870	AT2G36540	AT1G33810	AT1G49910	AT5G04310	AT1G70460	AT3G53630
AT2G46650	AT1G50030	AT1G53683	AT5G60390	AT1G43800	AT4G34950	AT2G36570	AT1G33990	AT1G49920	AT5G04360	AT1G70560	AT3G53730
AT2G46790	AT1G50140	AT1G53930	AT5G61380	AT1G07233	AT4G35260	AT2G36620	AT1G06717	AT1G49930	AT5G04610	AT1G70640	AT3G53950
AT2G47110	AT1G50410	AT1G54230	AT5G61590	AT1G44050	AT4G35485	AT2G36630	AT1G34010	AT1G49980	AT5G04620	AT1G70895	AT3G54230
AT2G47140	AT1G50430	AT1G54385	AT5G61960	AT1G44090	AT4G35490	AT2G36792	AT1G34030	AT1G50000	AT5G05330	AT1G71280	AT3G54420
AT2G47180	AT1G50510	AT1G07973	AT5G62090	AT1G44160	AT4G35500	AT2G36790	AT1G34120	AT1G50010	AT5G06430	AT1G71370	AT3G54950
AT2G47260	AT1G07653	AT1G54450	AT5G62200	AT1G44180	AT4G35519	AT2G36800	AT1G34180	AT1G50080	AT5G06685	AT1G71460	AT3G55070
AT2G47520	AT1G50600	AT1G54475	AT5G62360	AT1G44191	AT4G35630	AT2G36895	AT1G34200	AT1G50510	AT5G06990	AT1G71690	AT3G55130
AT2G47720	AT1G50640	AT1G54540	AT5G62650	AT1G44224	AT4G35750	AT2G36930	AT1G34220	AT1G50500	AT5G07830	AT1G71770	AT3G55450
AT2G47790	AT1G50670	AT1G54640	AT5G62950	AT1G44478	AT4G36010	AT2G37040	AT1G34260	AT1G50760	AT5G08510	AT1G71870	AT3G55560
AT3G01050	AT1G50732	AT1G07987	AT5G63040	AT1G44608	AT4G36380	AT2G37060	AT1G34320	AT1G50780	AT5G08520	AT1G71880	AT3G56030
AT3G01060	AT1G50740	AT1G54770	AT5G63100	AT1G44990	AT4G36900	AT2G37100	AT1G34340	AT1G50790	AT5G08535	AT1G71890	AT3G56630
AT3G01310	AT1G07703	AT1G54860	AT5G63480	AT1G45100	AT4G36920	AT2G37500	AT1G34360	AT1G50840	AT5G08560	AT1G71960	AT3G57110
AT3G01640	AT1G50950	AT1G54930	AT5G63470	AT1G45110	AT4G36990	AT2G37750	AT1G34380	AT1G50960	AT5G10040	AT1G71970	AT3G57150
AT3G01830	AT1G51090	AT1G54980	AT5G63620	AT1G45190	AT4G37190	AT2G37760	AT1G34418	AT1G50980	AT5G10530	AT1G72000	AT3G57230
AT3G01055	AT1G51100	AT1G54990	AT5G63800	AT1G46264	AT4G37210	AT2G37820	AT1G34470	AT1G51040	AT5G11250	AT1G72210	AT3G57490
AT3G02230	AT1G51110	AT1G55020	AT5G64320	AT1G46554	AT4G37240	AT2G08900	AT1G34570	AT1G51070	AT5G11670	AT1G72460	AT3G57510
AT3G02280	AT1G07743	AT1G55060	AT5G64470	AT1G46912	AT4G37390	AT2G37970	AT1G34640	AT1G51090	AT5G13710	AT1G72500	AT3G57540
AT3G02470	AT1G51570	AT1G55070	AT5G65600	AT1G46984	AT4G37460	AT2G38100	AT1G34750	AT1G51100	AT5G13970	AT1G09327	AT3G57580
AT3G02540	AT1G51610	AT1G55290	AT5G65770	AT1G47290	AT4G37540	AT2G38250	AT1G34780	AT1G51200	AT5G13980	AT1G72810	AT3G57770
AT3G02555	AT1G51620	AT1G55320	AT5G65780	AT1G47300	AT4G37660	AT2G39030	AT1G35190	AT1G51402	AT5G14900	AT1G72920	AT3G57790
AT3G02560	AT1G51630	AT1G55360	AT5G66631	AT1G47340	AT4G09555	AT2G39050	AT1G35210	AT1G07743	AT5G15270	AT1G72930	AT3G57980
AT3G03220	AT1G51645	AT1G55440	AT5G66770	AT1G47350	AT4G38545	AT2G39210	AT1G35220	AT1G51430	AT5G15290	AT1G73260	AT3G57990
AT3G03440	AT1G51690	AT1G08057	AT5G67560	AT1G47370	AT4G39090	AT2G39220	AT1G35320	AT1G51480	AT5G16000	AT1G73330	AT3G58000
AT3G03460	AT1G07763	AT1G08063	AT5G67570	AT1G47470	AT4G39260	AT2G39250	AT1G35350	AT1G51530	AT5G16235	AT1G73510	AT3G58680
AT3G03680	AT1G51700	AT1G55673	AT5G67580	AT1G47610	AT4G39560	AT2G39630	AT1G06873	AT1G51538	AT5G16390	AT1G73590	AT3G58710
AT3G04110	AT1G51740	AT1G55690	AT5G67590	AT1G47655	AT4G39780	AT2G39730	AT1G35460	AT1G51610	AT5G16590	AT1G73620	AT3G59090
AT3G01445	AT1G51760	AT1G55860	AT1G04013	AT1G47670	AT4G39820	AT2G39740	AT1G35500	AT1G51630	AT5G16720	AT1G73700	AT3G59290
AT3G04400	AT1G51860	AT1G55928	AT1G01840	AT1G47845	AT4G39880	AT2G40120	AT1G35515	AT1G51745	AT5G17440	AT1G73760	AT3G59660
AT3G04490	AT1G51950	AT1G55930	AT1G02620	AT1G47870	AT4G39910	AT2G40200	AT1G35610	AT1G51770	AT5G17640	AT1G73810	AT3G59940
AT3G04500	AT1G52080	AT1G55960	AT1G03000	AT1G48100	AT4G39952	AT2G40205	AT1G35620	AT1G51820	AT5G18500	AT1G73870	AT3G60510
AT3G04510	AT1G52155	AT1G56040	AT1G03090	AT1G07477	AT5G01100	AT2G40360	AT1G35670	AT1G51870	AT5G18748	AT1G74000	AT3G60690
AT3G04730	AT1G52160	AT1G56280	AT1G03570	AT1G48130	AT5G01400	AT2G09150	AT1G36180	AT1G51890	AT5G18850	AT1G74060	AT3G60800
AT3G01595	AT1G07793	AT1G56340	AT1G04217	AT1G48140	AT5G01720	AT2G40690	AT1G36280	AT1G51920	AT5G18900	AT1G74420	AT3G60910
AT3G05155	AT1G52200	AT1G56350	AT1G03960	AT1G48190	AT5G01750	AT2G40740	AT1G06973	AT1G51930	AT5G19160	AT1G74620	AT3G60966
AT3G05545	AT1G52280	AT1G56360	AT1G04000	AT1G48300	AT5G02040	AT2G40750	AT1G36310	AT1G52030	AT5G19170	AT1G74630	AT3G60980
AT3G05640	AT1G52290	AT1G56385	AT1G04310	AT1G48400	AT5G02240	AT2G40920	AT1G36320	AT1G52110	AT5G20450	AT1G74660	AT3G61060
AT3G05650	AT1G52310	AT1G56400	AT1G04410	AT1G48480	AT5G02530	AT2G41000	AT1G36380	AT1G52120	AT5G20460	AT1G74940	AT3G61140
AT3G05700	AT1G52540	AT1G56460	AT1G04620	AT1G48530	AT5G02870	AT2G41250	AT1G06983	AT1G52130	AT5G21060	AT1G75040	AT3G61320
AT3G06340	AT1G52603	AT1G56520	AT1G05690	AT1G48580	AT5G03100	AT2G41380	AT1G06993	AT1G52160	AT5G22310	AT1G75050	AT3G61630
AT3G06490	AT1G52710	AT1G56650	AT1G06110	AT1G48730	AT5G03470	AT2G09265	AT1G36992	AT1G52200	AT5G23240	AT1G75360	AT3G61780
AT3G06730	AT1G52730	AT1G56710	AT1G06210	AT1G48740	AT5G03650	AT2G41650	AT1G37150	AT1G52220	AT5G23405	AT1G75390	AT3G09755
AT3G06820	AT1G52780	AT1G57580	AT1G06220	AT1G48910	AT5G03720	AT2G41820	AT1G41880	AT1G52230	AT5G23710	AT1G75470	AT3G62570
AT3G06890	AT1G52950	AT1G57650	AT1G06400	AT1G48930	AT5G04090	AT2G42140	AT1G42440	AT1G52290	AT5G24060	AT1G75490	AT3G62580
AT3G06930	AT1G53000	AT1G57765	AT1G04467	AT1G48990	AT5G04170	AT2G42350	AT1G42470	AT1G52340	AT5G24470	AT1G75550	AT3G62650
AT3G07870	AT1G53030	AT1G57943	AT1G06710	AT1G49120	AT5G04430	AT2G42360	AT1G42480	AT1G52342	AT5G24490	AT1G75590	AT3G62830
AT3G07910	AT1G53035	AT1G58025	AT1G06840	AT1G49210	AT5G04475	AT2G42520	AT1G42540	AT1G52400	AT5G27670	AT1G75600	AT3G63010
AT3G08690	AT1G53040	AT1G58030	AT1G06980	AT1G49260	AT5G00975	AT2G42710	AT1G42960	AT1G52430	AT5G04755	AT1G75640	AT4G00163
AT3G08800	AT1G53050	AT1G58090	AT1G07050	AT1G49270	AT5G04710	AT2G42800	AT1G43170	AT1G52440	AT5G33330	AT1G75780	AT4G00340
AT3G08940	AT1G53180	AT1G58160	AT1G07520	AT1G49290	AT5G04720	AT2G42960	AT1G43190	AT1G52495	AT5G05105	AT1G75900	AT4G03585
AT3G09000	AT1G53190	AT1G58190	AT1G07830	AT1G49330	AT5G04820	AT2G43110	AT1G43620	AT1G52530	AT5G35410	AT1G76090	AT4G00650
AT3G09010	AT1G53210	AT1G58300	AT1G07840	AT1G49470	AT5G04920	AT2G43140	AT1G43690	AT1G52565	AT5G35690	AT1G76370	AT4G00720
AT3G09520	AT1G53370	AT1G58320	AT1G07910	AT1G49610	AT5G05360	AT2G43250	AT1G43765	AT1G52603	AT5G35927	AT1G76410	AT4G00800
AT3G09800	AT1G53380	AT1G58430	AT1G08110	AT1G49830	AT5G05440	AT2G43500	AT1G43770	AT1G07833	AT5G37670	AT1G76430	AT4G00870
AT3G09840	AT1G53390	AT1G58450	AT1G08200	AT1G49860	AT5G05800	AT2G43510	AT1G43850	AT1G52660	AT5G38212	AT1G76500	AT4G00883
AT3G09920	AT1G53400	AT1G58525	AT1G08550	AT1G49900	AT5G06570	AT2G43570	AT1G43890	AT1G52690	AT5G38630	AT1G76540	AT4G00975
AT3G10350	AT1G53430	AT1G58643	AT1G08660	AT1G49920	AT5G06600	AT2G43590	AT1G44000	AT1G52830	AT5G38850	AT1G09663	AT4G00980
AT3G10815	AT1G53460	AT1G58725	AT1G09010	AT1G49930	AT5G06680	AT2G09490	AT1G44750	AT1G52855	AT5G38865	AT1G76800	AT4G01000
AT3G11040	AT1G53500	AT1G58808	AT1G09300	AT1G49940	AT5G06690	AT2G43710	AT1G44790	AT1G52880	AT5G39500	AT1G76878	AT4G01130
AT3G11415	AT1G53510	AT1G58936	AT1G09570	AT1G49952	AT5G08300	AT2G43770	AT1G44835	AT1G52990	AT5G39580	AT1G76930	AT4G01920
AT3G11580	AT1G53590	AT1G59171	AT1G09660	AT1G50120	AT5G08410	AT2G43780	AT1G45000	AT1G53023	AT5G40330	AT1G77200	AT4G02070
AT3G11640	AT1G53625	AT1G59312	AT1G09815	AT1G50240	AT5G08415	AT2G43820	AT1G45050	AT1G53035	AT5G40340	AT1G77320	AT4G02405
AT3G11660	AT1G53650	AT1G59406	AT1G09830	AT1G50310	AT5G08420	AT2G44070	AT1G45145	AT1G53040	AT5G40450	AT1G77400	AT4G02460
AT3G11720	AT1G53655	AT1G59470	AT1G09980	AT1G50460	AT5G08510	AT2G44370	AT1G45150	AT1G53120	AT5G40520	AT1G77405	AT4G02480
AT3G11910	AT1G53670	AT1G59520	AT1G10070	AT1G50490	AT5G08670	AT2G44380	AT1G45170	AT1G53140	AT5G40530	AT1G77520	AT4G02640
AT3G12010	AT1G53730	AT1G59540	AT1G10180	AT1G50530	AT5G08680	AT2G44578	AT1G45207	AT1G53180	AT5G40610	AT1G77720	AT4G02730
AT3G12320	AT1G53750	AT1G59740	AT1G10620	AT1G50610	AT5G09440	AT2G44670	AT1G45233	AT1G53300	AT5G40780	AT1G77730	AT4G02740
AT3G12460	AT1G53790	AT1G59760	AT1G10820	AT1G50650	AT5G09650	AT2G44750	AT1G45248	AT1G53360	AT5G40970	AT1G77760	AT4G03080
AT3G12560	AT1G53800	AT1G59780	AT1G04823	AT1G50720	AT5G09880	AT2G44910	AT1G45249	AT1G53370	AT5G41410	AT1G77855	AT4G03430
AT3G12580	AT1G53850	AT1G59810	AT1G11200	AT1G50790	AT5G11030	AT2G44980	AT1G45474	AT1G53380	AT5G41990	AT1G78020	AT4G03520
AT3G12610	AT1G53887	AT1G59820	AT1G04853	AT1G50820	AT5G11040	AT2G45040	AT1G45688	AT1G53510	AT5G42900	AT1G78060	AT4G04370
AT3G12700	AT1G54050	AT1G59860	AT1G11540	AT1G50990	AT5G11150	AT2G45210	AT1G45976	AT1G07917	AT5G43010	AT1G78260	AT4G04920
AT3G12860	AT1G54080	AT1G59980	AT1G11850	AT1G51040	AT5G11430	AT2G45220	AT1G46768	AT1G53640	AT5G43270	AT1G78390	AT4G04925
AT3G12910	AT1G54160	AT1G60010	AT1G12080	AT1G51120	AT5G11650	AT2G45360	AT1G47278	AT1G53670	AT5G06505	AT1G78430	AT4G05070
AT3G12970	AT1G54217	AT1G60050	AT1G12090	AT1G51170	AT5G12170	AT2G45400	AT1G47280	AT1G53730	AT5G44020	AT1G78450	AT4G05090
AT3G13040	AT1G54270	AT1G08303	AT1G12220	AT1G51210	AT5G12200	AT2G45460	AT1G47340	AT1G53760	AT5G44260	AT1G78580	AT4G05150
AT3G13226	AT1G54390	AT1G60130	AT1G12470	AT1G51405	AT5G13430	AT2G45630	AT1G47380	AT1G07937	AT5G44870	AT1G78635	AT4G05160
AT3G13277	AT1G54460	AT1G60190	AT1G12860	AT1G51440	AT5G14105	AT2G46150	AT1G47570	AT1G53890	AT5G45240	AT1G78820	AT4G05320
AT3G13330	AT1G54510	AT1G60240	AT1G12930	AT1G51900	AT5G14430	AT2G46390	AT1G07393	AT1G53930	AT5G45610	AT1G78840	AT4G05530
AT3G13790	AT1G54610	AT1G60400	AT1G13040	AT1G51915	AT5G14970	AT2G46420	AT1G47578	AT1G53935	AT5G45750	AT1G78860	AT4G06598
AT3G13950	AT1G54630	AT1G60500	AT1G13140	AT1G07783	AT5G15000	AT2G46440	AT1G47580	AT1G53950	AT5G46030	AT1G78930	AT4G06599
AT3G14060	AT1G07977	AT1G60505	AT1G13380	AT1G52140	AT5G16380	AT2G46520	AT1G47740	AT1G54050	AT5G46330	AT1G78990	AT4G07408
AT3G14270	AT1G54670	AT1G60580	AT1G13700	AT1G52200	AT5G17190	AT2G46630	AT1G47813	AT1G54080	AT5G46510	AT1G79060	AT4G08180
AT3G14910	AT1G54730	AT1G60600	AT1G13920	AT1G52220	AT5G17890	AT2G46650	AT1G47820	AT1G54215	AT5G46630	AT1G79130	AT4G05485
AT3G15300	AT1G54770	AT1G60625	AT1G14030	AT1G52270	AT5G17920	AT2G46765	AT1G47830	AT1G54230	AT5G47230	AT1G79160	AT4G05605
AT3G15518	AT1G54850	AT1G60750	AT1G14130	AT1G52400	AT5G18255	AT2G46850	AT1G47885	AT1G54280	AT5G47320	AT1G79250	AT4G09140
AT3G15780	AT1G54990	AT1G60860	AT1G14685	AT1G52415	AT5G18470	AT2G47180	AT1G47890	AT1G54310	AT5G47680	AT1G79310	AT4G09830
AT3G15980	AT1G55000	AT1G60890	AT1G15125	AT1G52640	AT5G18540	AT2G47190	AT1G48000	AT1G54330	AT5G47690	AT1G79360	AT4G10070
AT3G16080	AT1G55130	AT1G60990	AT1G15170	AT1G52650	AT5G18525	AT2G47370	AT1G48050	AT1G54450	AT5G47900	AT1G79410	AT4G10450
AT3G16270	AT1G55170	AT1G61050	AT1G15180	AT1G52690	AT5G18680	AT2G47490	AT1G48060	AT1G54460	AT5G48250	AT1G79470	AT4G10640
AT3G16310	AT1G55205	AT1G61070	AT1G15840	AT1G52800	AT5G18933	AT2G47520	AT1G48090	AT1G54510	AT5G48400	AT1G79520	AT4G10650
AT3G16460	AT1G08047	AT1G61120	AT1G15970	AT1G52810	AT5G19120	AT2G47720	AT1G48110	AT1G54540	AT5G48460	AT1G79770	AT4G11300
AT3G17120	AT1G55325	AT1G61190	AT1G16170	AT1G52890	AT5G19350	AT2G47770	AT1G48200	AT1G54550	AT5G48920	AT1G79840	AT4G11360
AT3G17130	AT1G55340	AT1G61210	AT1G16190	AT1G52900	AT5G19780	AT2G47790	AT1G48267	AT1G54575	AT5G48960	AT1G80080	AT4G11370
AT3G18010	AT1G55350	AT1G61224	AT1G16445	AT1G52970	AT5G19990	AT2G47800	AT1G48330	AT1G54590	AT5G49015	AT1G80120	AT4G11630
AT3G18100	AT1G55360	AT1G61290	AT1G16650	AT1G52980	AT5G20250	AT2G47895	AT1G48355	AT1G54640	AT5G49120	AT1G80130	AT4G11850
AT3G18560	AT1G55475	AT1G61380	AT1G16690	AT1G53080	AT5G20260	AT2G48110	AT1G48430	AT1G07987	AT5G49525	AT1G80230	AT4G12250
AT3G19280	AT1G55530	AT1G61450	AT1G16900	AT1G53130	AT5G20280	AT3G01050	AT1G48450	AT1G54780	AT5G49720	AT1G80340	AT4G12290
AT3G19340	AT1G55730	AT1G61440	AT1G17145	AT1G53140	AT5G20600	AT3G01060	AT1G48520	AT1G54860	AT5G50440	AT1G09977	AT4G12300
AT3G03825	AT1G55810	AT1G61540	AT1G17665	AT1G53163	AT5G20620	AT3G01070	AT1G48605	AT1G54930	AT5G51380	AT1G80580	AT4G12570
AT3G19590	AT1G55840	AT1G61670	AT1G18620	AT1G53260	AT5G20830	AT3G01080	AT1G48790	AT1G08007	AT5G51790	AT1G80710	AT4G13940
AT3G19650	AT1G08087	AT1G61680	AT1G19210	AT1G53370	AT5G22100	AT3G01830	AT1G48830	AT1G54980	AT5G51795	AT1G80790	AT4G14420
AT3G19970	AT1G56070	AT1G61690	AT1G19330	AT1G53470	AT5G22250	AT3G01970	AT1G48920	AT1G54990	AT5G52100	AT2G01020	AT4G14605
AT3G20978	AT1G56145	AT1G61740	AT1G19396	AT1G07883	AT5G22350	AT3G02000	AT1G49032	AT1G55020	AT5G52115	AT2G01021	AT4G14819
AT3G21110	AT1G08123	AT1G61820	AT1G19397	AT1G53480	AT5G22360	AT3G02390	AT1G49180	AT1G55030	AT5G52440	AT2G01035	AT4G15030
AT3G21230	AT1G56260	AT1G61840	AT1G19430	AT1G07893	AT5G22630	AT3G02420	AT1G49300	AT1G55050	AT5G52980	AT2G01045	AT4G15280
AT3G21240	AT1G56280	AT1G61950	AT1G19835	AT1G53540	AT5G23080	AT3G02470	AT1G49350	AT1G55070	AT5G52990	AT2G01420	AT4G15490
AT3G21560	AT1G56290	AT1G61960	AT1G20010	AT1G07913	AT5G23140	AT3G02560	AT1G07547	AT1G55290	AT5G53500	AT2G01580	AT4G15740
AT3G21700	AT1G56310	AT1G61990	AT1G20015	AT1G53635	AT5G03585	AT3G02850	AT1G49405	AT1G55320	AT5G53620	AT2G01610	AT4G15770
AT3G21760	AT1G56330	AT1G62060	AT1G21100	AT1G53700	AT5G23575	AT3G03220	AT1G49410	AT1G55360	AT5G53890	AT2G01660	AT4G15850
AT3G21755	AT1G56420	AT1G62070	AT1G21110	AT1G53815	AT5G03635	AT3G03280	AT1G49480	AT1G55440	AT5G54500	AT2G01810	AT4G16190
AT3G21890	AT1G56423	AT1G62080	AT1G21610	AT1G53830	AT5G23870	AT3G03440	AT1G49500	AT1G55500	AT5G54630	AT2G01950	AT4G16535
AT3G22380	AT1G56450	AT1G08473	AT1G21695	AT1G53840	AT5G23950	AT3G03460	AT1G49510	AT1G55673	AT5G54680	AT2G01960	AT4G16670
AT3G22410	AT1G56440	AT1G62180	AT1G21780	AT1G53920	AT5G24460	AT3G01375	AT1G49540	AT1G55690	AT5G55490	AT2G04155	AT4G06415
AT3G22565	AT1G56460	AT1G62220	AT1G21770	AT1G53940	AT5G24470	AT3G01445	AT1G49590	AT1G55700	AT5G55510	AT2G02061	AT4G16690
AT3G23330	AT1G56510	AT1G08483	AT1G05707	AT1G53950	AT5G25080	AT3G04490	AT1G49740	AT1G55755	AT5G55900	AT2G02120	AT4G17010
AT3G23470	AT1G56520	AT1G62225	AT1G22330	AT1G54200	AT5G25260	AT3G04510	AT1G49760	AT1G55810	AT5G56180	AT2G02440	AT4G17500
AT3G23630	AT1G56530	AT1G62390	AT1G22340	AT1G54230	AT5G25757	AT3G04530	AT1G49950	AT1G08073	AT5G56380	AT2G02710	AT4G17640
AT3G23990	AT1G56540	AT1G62420	AT1G22370	AT1G54240	AT5G25820	AT3G04620	AT1G49970	AT1G55860	AT5G57110	AT2G02810	AT4G17740
AT3G24170	AT1G56590	AT1G62580	AT1G22380	AT1G54290	AT5G25910	AT3G04730	AT1G49975	AT1G55928	AT5G57340	AT2G03020	AT4G17870
AT3G24180	AT1G56610	AT1G62610	AT1G22470	AT1G54530	AT5G26080	AT3G04920	AT1G50020	AT1G55930	AT5G57550	AT2G03260	AT4G18253
AT3G24495	AT1G56660	AT1G62700	AT1G22550	AT1G54540	AT5G26340	AT3G04970	AT1G50030	AT1G55960	AT5G57640	AT2G03380	AT4G18350
AT3G24870	AT1G57540	AT1G62870	AT1G22660	AT1G54890	AT5G26570	AT3G01555	AT1G07613	AT1G56040	AT5G57655	AT2G03410	AT4G18800
AT3G24880	AT1G57610	AT1G62886	AT1G22740	AT1G54930	AT5G26622	AT3G05545	AT1G50140	AT1G56270	AT5G57830	AT2G03550	AT4G19006
AT3G25013	AT1G57620	AT1G62914	AT1G22890	AT1G54940	AT5G26760	AT3G05936	AT1G50180	AT1G56340	AT5G58560	AT2G04020	AT4G19190
AT3G25510	AT1G57680	AT1G62950	AT1G22990	AT1G54960	AT5G27093	AT3G06430	AT1G50200	AT1G56380	AT5G59570	AT2G04030	AT4G19700
AT3G25760	AT1G57700	AT1G08583	AT1G23390	AT1G54970	AT5G27390	AT3G06730	AT1G50290	AT1G56420	AT5G59840	AT2G04090	AT4G20080
AT3G25780	AT1G57720	AT1G63020	AT1G24440	AT1G54980	AT5G27420	AT3G06810	AT1G50300	AT1G56460	AT5G60100	AT2G04115	AT4G20720
AT3G25840	AT1G57765	AT1G63070	AT1G25260	AT1G55060	AT5G27970	AT3G07150	AT1G50350	AT1G56540	AT5G60390	AT2G04530	AT4G20980
AT3G25880	AT1G57790	AT1G63080	AT1G25410	AT1G55210	AT5G28040	AT3G07860	AT1G50410	AT1G56590	AT5G60570	AT2G04830	AT4G21534
AT3G25905	AT1G57850	AT1G63100	AT1G25422	AT1G55390	AT5G28410	AT3G07910	AT1G50430	AT1G56690	AT5G60860	AT2G05070	AT4G21540
AT3G26085	AT1G57906	AT1G63140	AT1G25530	AT1G55420	AT5G28770	AT3G08940	AT1G50460	AT1G57765	AT5G08980	AT2G05510	AT4G21660
AT3G26180	AT1G58007	AT1G63180	AT1G25580	AT1G55430	AT5G35735	AT3G09000	AT1G50510	AT1G57770	AT5G61300	AT2G05990	AT4G21970
AT3G26590	AT1G58030	AT1G63205	AT1G05973	AT1G55440	AT5G37780	AT3G09060	AT1G07653	AT1G08177	AT5G61330	AT2G06105	AT4G22220
AT3G26840	AT1G58110	AT1G63220	AT1G26250	AT1G55570	AT5G38630	AT3G09070	AT1G50600	AT1G57800	AT5G61590	AT2G06255	AT4G22235
AT3G26922	AT1G58160	AT1G63230	AT1G26665	AT1G55580	AT5G38710	AT3G09200	AT1G50640	AT1G57943	AT5G09020	AT2G07440	AT4G22463
AT3G27250	AT1G58180	AT1G63410	AT1G26940	AT1G55591	AT5G38740	AT3G09280	AT1G50670	AT1G58025	AT5G62360	AT2G07505	AT4G22650
AT3G27270	AT1G58190	AT1G63430	AT1G27130	AT1G55630	AT5G39510	AT3G09520	AT1G07703	AT1G58030	AT5G62575	AT2G09795	AT4G23050
AT3G27415	AT1G58220	AT1G63450	AT1G27435	AT1G55700	AT5G39760	AT3G09595	AT1G50950	AT1G58090	AT5G62980	AT2G05565	AT4G23150
AT3G05265	AT1G58290	AT1G63550	AT1G27670	AT1G55740	AT5G40080	AT3G09600	AT1G50970	AT1G08217	AT5G63140	AT2G10930	AT4G23190
AT3G27570	AT1G58350	AT1G63630	AT1G27960	AT1G55770	AT5G40300	AT3G09960	AT1G51100	AT1G58280	AT5G63150	AT2G10940	AT4G23540
AT3G27809	AT1G58400	AT1G63650	AT1G28070	AT1G55910	AT5G40720	AT3G10090	AT1G51110	AT1G58300	AT5G63410	AT2G11620	AT4G23650
AT3G28193	AT1G58410	AT1G63810	AT1G28350	AT1G55915	AT5G41270	AT3G02305	AT1G51270	AT1G58320	AT5G63480	AT2G11778	AT4G23920
AT3G28335	AT1G58470	AT1G63960	AT1G28715	AT1G55917	AT5G41400	AT3G10320	AT1G07737	AT1G58350	AT5G63470	AT2G12170	AT4G24010
AT3G28360	AT1G58590	AT1G63990	AT1G28760	AT1G55947	AT5G41410	AT3G10330	AT1G07743	AT1G58400	AT5G63800	AT2G12190	AT4G24130
AT3G28580	AT1G58807	AT1G64200	AT1G29120	AT1G56110	AT5G41685	AT3G10350	AT1G51430	AT1G58525	AT5G64040	AT2G05705	AT4G24210
AT3G28890	AT1G58848	AT1G64295	AT1G29530	AT1G56130	AT5G41770	AT3G10500	AT1G51500	AT1G58643	AT5G64190	AT2G12550	AT4G24240
AT3G05605	AT1G59218	AT1G64625	AT1G29900	AT1G56410	AT5G42420	AT3G10815	AT1G51520	AT1G58725	AT5G64320	AT2G12646	AT4G24330
AT3G05665	AT1G59510	AT1G64690	AT1G30240	AT1G56430	AT5G42470	AT3G11150	AT1G51600	AT1G58808	AT5G64830	AT2G13150	AT4G25020
AT3G29250	AT1G59520	AT1G64980	AT1G30440	AT1G56550	AT5G42850	AT3G11415	AT1G51610	AT1G58936	AT5G65600	AT2G05895	AT4G07365
AT3G29450	AT1G59560	AT1G65110	AT1G31173	AT1G56670	AT5G43050	AT3G11510	AT1G51620	AT1G59030	AT5G65650	AT2G13840	AT4G25260
AT3G05945	AT1G59580	AT1G65130	AT1G31810	AT1G56680	AT5G43760	AT3G11530	AT1G51630	AT1G59171	AT5G66070	AT2G13845	AT4G25480
AT3G29670	AT1G59620	AT1G65150	AT1G31990	AT1G57820	AT5G43940	AT3G11580	AT1G51645	AT1G59312	AT5G66675	AT2G14210	AT4G26055
AT3G29770	AT1G59650	AT1G65160	AT1G32090	AT1G58037	AT5G44005	AT3G11600	AT1G51720	AT1G59406	AT5G66700	AT2G14247	AT4G26090
AT3G30775	AT1G59865	AT1G65170	AT1G32415	AT1G58050	AT5G44080	AT3G11640	AT1G51740	AT1G59470	AT5G67060	AT2G14520	AT4G26200
AT3G30805	AT1G59870	AT1G65330	AT1G33490	AT1G58090	AT5G44190	AT3G11660	AT1G51760	AT1G59540	AT5G67100	AT2G14890	AT4G26370
AT3G30845	AT1G59890	AT1G65390	AT1G33780	AT1G58330	AT5G44210	AT3G11670	AT1G51805	AT1G59740		AT2G15020	AT4G26620
AT3G06235	AT1G59910	AT1G65450	AT1G33980	AT1G58380	AT5G44340	AT3G11890	AT1G51860	AT1G59760		AT2G15090	AT4G27270
AT3G32380	AT1G08293	AT1G65484	AT1G34470	AT1G58430	AT5G44350	AT3G12145	AT1G51950	AT1G59780		AT2G15130	AT4G27410
AT3G32420	AT1G60010	AT1G08767	AT1G35220	AT1G58725	AT5G44569	AT3G12320	AT1G52080	AT1G59860		AT2G15220	AT4G27460
AT3G41761	AT1G60080	AT1G65610	AT1G35620	AT1G59030	AT5G45100	AT3G12460	AT1G52155	AT1G59980		AT2G15327	AT4G27585
AT3G06355	AT1G60140	AT1G65630	AT1G36050	AT1G59406	AT5G45240	AT3G12500	AT1G52160	AT1G60010		AT2G06445	AT4G27800
AT3G42060	AT1G60160	AT1G65780	AT1G36070	AT1G59500	AT5G45400	AT3G12580	AT1G07793	AT1G60050		AT2G15440	AT4G28200
AT3G42310	AT1G60170	AT1G65850	AT1G36380	AT1G59630	AT5G46080	AT3G12670	AT1G52200	AT1G60060		AT2G15790	AT4G28260
AT3G42800	AT1G60200	AT1G65890	AT1G36940	AT1G59670	AT5G46180	AT3G13140	AT1G52280	AT1G08303		AT2G16570	AT4G28540
AT3G42860	AT1G60230	AT1G65980	AT1G40390	AT1G59720	AT5G46760	AT3G13226	AT1G52310	AT1G60130		AT2G16760	AT4G28652
AT3G42990	AT1G60430	AT1G66050	AT1G42960	AT1G59725	AT5G47010	AT3G13432	AT1G52340	AT1G60230		AT2G17060	AT4G29190
AT3G43300	AT1G60440	AT1G66230	AT1G43000	AT1G59740	AT5G47030	AT3G13433	AT1G52540	AT1G60280		AT2G17300	AT4G30230
AT3G43583	AT1G60610	AT1G66245	AT1G43560	AT1G59760	AT5G06955	AT3G13790	AT1G52560	AT1G60340		AT2G17480	AT4G30350
AT3G43682	AT1G60800	AT1G66260	AT1G43690	AT1G59860	AT5G47210	AT3G13810	AT1G52590	AT1G60410		AT2G17630	AT4G30540
AT3G43960	AT1G60860	AT1G66270	AT1G43850	AT1G59950	AT5G47420	AT3G13950	AT1G52600	AT1G60460		AT2G17860	AT4G30710
AT3G44260	AT1G60890	AT1G66280	AT1G44895	AT1G60000	AT5G47910	AT3G13980	AT1G52710	AT1G60470		AT2G17890	AT4G30910
AT3G44300	AT1G60900	AT1G66300	AT1G45207	AT1G60240	AT5G47940	AT3G14060	AT1G52730	AT1G60580		AT2G18120	AT4G30960
AT3G44310	AT1G61100	AT1G08833	AT1G46554	AT1G60250	AT5G48390	AT3G14280	AT1G52780	AT1G60590		AT2G18490	AT4G31320
AT3G44320	AT1G61150	AT1G66310	AT1G47260	AT1G60300	AT5G48520	AT3G14370	AT1G52950	AT1G60600		AT2G18530	AT4G31550
AT3G44326	AT1G61190	AT1G66520	AT1G47570	AT1G60380	AT5G48760	AT3G14620	AT1G53030	AT1G60750		AT2G18570	AT4G31990
AT3G44380	AT1G61200	AT1G66670	AT1G07477	AT1G60470	AT5G48775	AT3G14700	AT1G53035	AT1G60810		AT2G18620	AT4G32070
AT3G44450	AT1G61210	AT1G66795	AT1G48480	AT1G60545	AT5G49220	AT3G14900	AT1G53040	AT1G60830		AT2G18640	AT4G32100
AT3G44610	AT1G61240	AT1G66830	AT1G48520	AT1G60570	AT5G49350	AT3G15080	AT1G53050	AT1G60860		AT2G18650	AT4G32150
AT3G44720	AT1G61250	AT1G66970	AT1G49010	AT1G60590	AT5G49360	AT3G15090	AT1G53180	AT1G60890		AT2G19310	AT4G32160
AT3G44950	AT1G61255	AT1G08883	AT1G49380	AT1G60630	AT5G49700	AT3G15120	AT1G53190	AT1G60986		AT2G19365	AT4G32270
AT3G45100	AT1G61300	AT1G67070	AT1G49590	AT1G60750	AT5G50450	AT3G15390	AT1G53200	AT1G60990		AT2G19400	AT4G32285
AT3G45210	AT1G61340	AT1G67130	AT1G49720	AT1G60880	AT5G50680	AT3G15534	AT1G53210	AT1G61050		AT2G19500	AT4G32290
AT3G45260	AT1G61390	AT1G67180	AT1G49790	AT1G60920	AT5G50840	AT3G15590	AT1G53310	AT1G61070		AT2G19580	AT4G32535
AT3G46040	AT1G08387	AT1G08913	AT1G49990	AT1G60930	AT5G51200	AT3G15690	AT1G53370	AT1G61095		AT2G19610	AT4G32551
AT3G46070	AT1G61420	AT1G67220	AT1G50170	AT1G61070	AT5G51570	AT3G15780	AT1G53400	AT1G61105		AT2G19660	AT4G32780
AT3G46150	AT1G61460	AT1G67260	AT1G50700	AT1G61105	AT5G53160	AT3G16080	AT1G53430	AT1G61120		AT2G19990	AT4G32810
AT3G46690	AT1G61500	AT1G67360	AT1G50920	AT1G08357	AT5G53460	AT3G16110	AT1G53450	AT1G61140		AT2G20030	AT4G32920
AT3G46700	AT1G61520	AT1G67480	AT1G51520	AT1G61290	AT5G53560	AT3G16400	AT1G53460	AT1G61200		AT2G20190	AT4G33810
AT3G47420	AT1G61620	AT1G67623	AT1G51720	AT1G08367	AT5G54810	AT3G16410	AT1G53500	AT1G61224		AT2G20300	AT4G33980
AT3G47470	AT1G61890	AT1G67630	AT1G52670	AT1G61330	AT5G54960	AT3G16460	AT1G53510	AT1G61226		AT2G20510	AT4G33985
AT3G07765	AT1G61900	AT1G08953	AT1G52930	AT1G61400	AT5G55380	AT3G16620	AT1G53560	AT1G61255		AT2G20750	AT4G34270
AT3G47500	AT1G61990	AT1G67780	AT1G52950	AT1G61415	AT5G55560	AT3G16857	AT1G53590	AT1G61290		AT2G21235	AT4G34350
AT3G47530	AT1G62010	AT1G67920	AT1G53000	AT1G61440	AT5G56670	AT3G03385	AT1G53625	AT1G61380		AT2G21330	AT4G34412
AT3G47730	AT1G62040	AT1G08963	AT1G53035	AT1G61540	AT5G56680	AT3G16910	AT1G53650	AT1G61450		AT2G21560	AT4G34620
AT3G47890	AT1G62045	AT1G68010	AT1G53040	AT1G61760	AT5G57015	AT3G17120	AT1G53670	AT1G61440		AT2G21660	AT4G34710
AT3G48020	AT1G62200	AT1G68260	AT1G53190	AT1G61800	AT5G57220	AT3G17280	AT1G53730	AT1G61480		AT2G21710	AT4G34750
AT3G48240	AT1G62310	AT1G68350	AT1G53250	AT1G61840	AT5G57330	AT3G17609	AT1G53750	AT1G61520		AT2G21850	AT4G34870
AT3G48515	AT1G62370	AT1G68440	AT1G53350	AT1G62030	AT5G58240	AT3G17820	AT1G53850	AT1G61540		AT2G21920	AT4G34920
AT3G48640	AT1G62390	AT1G68480	AT1G53650	AT1G62080	AT5G59380	AT3G18010	AT1G53870	AT1G61600		AT2G21980	AT4G34950
AT3G48660	AT1G62430	AT1G68500	AT1G53730	AT1G62160	AT5G59650	AT3G18100	AT1G53887	AT1G61680		AT2G22140	AT4G35485
AT3G48700	AT1G62530	AT1G68720	AT1G54570	AT1G62300	AT5G60340	AT3G18250	AT1G53900	AT1G61690		AT2G22170	AT4G35500
AT3G49230	AT1G62580	AT1G68765	AT1G54730	AT1G62340	AT5G60400	AT3G18560	AT1G53990	AT1G61740		AT2G22200	AT4G35519
AT3G49240	AT1G62670	AT1G09013	AT1G55390	AT1G62440	AT5G60620	AT3G18740	AT1G54100	AT1G61750		AT2G22230	AT4G35630
AT3G49580	AT1G62750	AT1G09017	AT1G55510	AT1G62480	AT5G60710	AT3G18760	AT1G54110	AT1G61810		AT2G22330	AT4G35750
AT3G50180	AT1G62880	AT1G69090	AT1G55810	AT1G62500	AT5G60960	AT3G19002	AT1G54160	AT1G61840		AT2G22510	AT4G35910
AT3G50240	AT1G63090	AT1G69130	AT1G08087	AT1G62540	AT5G61510	AT3G19290	AT1G54170	AT1G61850		AT2G22600	AT4G36130
AT3G50250	AT1G63180	AT1G69150	AT1G56230	AT1G62560	AT5G61600	AT3G19520	AT1G54217	AT1G61950		AT2G22680	AT4G36180
AT3G50260	AT1G63220	AT1G69230	AT1G56300	AT1G62630	AT5G62190	AT3G19670	AT1G54260	AT1G62000		AT2G22830	AT4G36380
AT3G50280	AT1G63290	AT1G69252	AT1G56345	AT1G62740	AT5G62360	AT3G19970	AT1G54270	AT1G08447		AT2G23060	AT4G36630
AT3G50340	AT1G08607	AT1G69400	AT1G56700	AT1G62870	AT5G62440	AT3G19980	AT1G54370	AT1G62060		AT2G23130	AT4G36810
AT3G50350	AT1G63410	AT1G69430	AT1G58160	AT1G62886	AT5G62760	AT3G20670	AT1G54390	AT1G62070		AT2G24255	AT4G36890
AT3G50480	AT1G63430	AT1G69510	AT1G58180	AT1G62981	AT5G62770	AT3G20740	AT1G54460	AT1G62080		AT2G24260	AT4G36980
AT3G50760	AT1G63500	AT1G69560	AT1G58215	AT1G63030	AT5G62900	AT3G20978	AT1G54500	AT1G62085		AT2G24310	AT4G37090
AT3G50770	AT1G63700	AT1G69610	AT1G60080	AT1G63100	AT5G63160	AT3G04045	AT1G54510	AT1G08473		AT2G24440	AT4G37190
AT3G50930	AT1G63720	AT1G69630	AT1G08307	AT1G63140	AT5G63620	AT3G21175	AT1G54570	AT1G62120		AT2G24570	AT4G37210
AT3G50940	AT1G63750	AT1G69720	AT1G60650	AT1G63300	AT5G64260	AT3G21230	AT1G54610	AT1G62225		AT2G24650	AT4G37420
AT3G51660	AT1G08633	AT1G69780	AT1G60940	AT1G63440	AT5G64430	AT3G21240	AT1G54630	AT1G62260		AT2G24762	AT4G37460
AT3G51810	AT1G63780	AT1G69790	AT1G61400	AT1G63450	AT5G64750	AT3G21300	AT1G54730	AT1G62333		AT2G24980	AT4G37470
AT3G51830	AT1G63800	AT1G70080	AT1G62045	AT1G63460	AT5G64860	AT3G21560	AT1G54770	AT1G62390		AT2G25090	AT4G37480
AT3G52430	AT1G63830	AT1G09143	AT1G62130	AT1G63535	AT5G65060	AT3G21670	AT1G54830	AT1G62490		AT2G25130	AT4G09515
AT3G52450	AT1G08637	AT1G70280	AT1G62240	AT1G63550	AT5G66070	AT3G21700	AT1G54990	AT1G62560		AT2G25140	AT4G37660
AT3G52460	AT1G63855	AT1G70300	AT1G62480	AT1G63580	AT5G66200	AT3G21760	AT1G55000	AT1G62580		AT2G25600	AT4G37730
AT3G52480	AT1G08643	AT1G70400	AT1G62630	AT1G63600	AT5G66700	AT3G21755	AT1G55130	AT1G62700		AT2G25680	AT4G38300
AT3G52740	AT1G64140	AT1G09183	AT1G63150	AT1G63630	AT5G66790	AT3G21780	AT1G55170	AT1G62720		AT2G25700	AT4G39090
AT3G53710	AT1G64180	AT1G70460	AT1G63360	AT1G63615	AT5G66810	AT3G21890	AT1G55205	AT1G62760		AT2G25820	AT4G39670
AT3G53720	AT1G64330	AT1G70490	AT1G63690	AT1G63650		AT3G22240	AT1G55250	AT1G62870		AT2G25900	AT4G39820
AT3G53830	AT1G64460	AT1G70510	AT1G63860	AT1G63750		AT3G22310	AT1G08047	AT1G62880		AT2G26040	AT4G39860
AT3G54110	AT1G64610	AT1G70670	AT1G64355	AT1G63870		AT3G22410	AT1G55280	AT1G62886		AT2G26260	AT4G39920
AT3G54420	AT1G64750	AT1G70730	AT1G64680	AT1G63930		AT3G22565	AT1G55300	AT1G62914		AT2G26380	AT4G39952
AT3G54460	AT1G64810	AT1G70860	AT1G64770	AT1G63990		AT3G22700	AT1G55310	AT1G62950		AT2G26410	AT4G40050
AT3G54990	AT1G64840	AT1G70880	AT1G64940	AT1G64030		AT3G04355	AT1G55325	AT1G08583		AT2G26440	AT5G01210
AT3G55120	AT1G64850	AT1G70900	AT1G08753	AT1G64060		AT3G23010	AT1G55340	AT1G62981		AT2G26520	AT5G01250
AT3G55410	AT1G64980	AT1G71015	AT1G66040	AT1G64150		AT3G23120	AT1G55350	AT1G62990		AT2G26730	AT5G01340
AT3G55430	AT1G64990	AT1G71070	AT1G66050	AT1G64255		AT3G23330	AT1G55475	AT1G63020		AT2G26910	AT5G01542
AT3G55740	AT1G65230	AT1G71190	AT1G66060	AT1G64260		AT3G23630	AT1G55520	AT1G63080		AT2G27140	AT5G01550
AT3G55820	AT1G65295	AT1G71260	AT1G66260	AT1G64290		AT3G23990	AT1G55680	AT1G63100		AT2G27300	AT5G01720
AT3G55970	AT1G65320	AT1G71300	AT1G08857	AT1G64340		AT3G24120	AT1G55730	AT1G63205		AT2G27380	AT5G01750
AT3G56210	AT1G65390	AT1G71400	AT1G66980	AT1G64390		AT3G24170	AT1G55750	AT1G63210		AT2G08205	AT5G02040
AT3G56408	AT1G65484	AT1G71697	AT1G67325	AT1G64590		AT3G24870	AT1G55810	AT1G63220		AT2G27480	AT5G02240
AT3G08695	AT1G65490	AT1G71750	AT1G67330	AT1G64600		AT3G24880	AT1G55840	AT1G63240		AT2G28120	AT5G02260
AT3G56940	AT1G65510	AT1G71840	AT1G67623	AT1G64620		AT3G25013	AT1G08073	AT1G63310		AT2G28390	AT5G02490
AT3G08855	AT1G65700	AT1G72030	AT1G68050	AT1G64660		AT3G25240	AT1G55860	AT1G63430		AT2G28490	AT5G02770
AT3G57260	AT1G65845	AT1G72070	AT1G68110	AT1G64670		AT3G25290	AT1G08087	AT1G63450		AT2G28500	AT5G02870
AT3G57270	AT1G65960	AT1G72120	AT1G68190	AT1G64680		AT3G25510	AT1G56070	AT1G63550		AT2G28590	AT5G03100
AT3G57460	AT1G66070	AT1G72220	AT1G68220	AT1G64780		AT3G25590	AT1G56165	AT1G63600		AT2G28660	AT5G03470
AT3G58560	AT1G66150	AT1G72240	AT1G68585	AT1G64830		AT3G25760	AT1G56170	AT1G63630		AT2G28690	AT5G03552
AT3G58850	AT1G66160	AT1G72280	AT1G68590	AT1G64870		AT3G25780	AT1G56200	AT1G63650		AT2G28790	AT5G03555
AT3G58860	AT1G66240	AT1G72360	AT1G68910	AT1G64930		AT3G25840	AT1G08117	AT1G63690		AT2G29260	AT5G04140
AT3G58970	AT1G66250	AT1G72410	AT1G68920	AT1G64940		AT3G25880	AT1G56260	AT1G63855		AT2G29628	AT5G04340
AT3G59050	AT1G66260	AT1G72440	AT1G69380	AT1G65060		AT3G26230	AT1G56280	AT1G63870		AT2G29650	AT5G00975
AT3G59830	AT1G66340	AT1G72510	AT1G69670	AT1G65130		AT3G05015	AT1G56290	AT1G63990		AT2G29660	AT5G04820
AT3G59880	AT1G66400	AT1G72590	AT1G69830	AT1G65180		AT3G26590	AT1G56310	AT1G64150		AT2G29670	AT5G04960
AT3G60080	AT1G66410	AT1G72630	AT1G70670	AT1G65200		AT3G26850	AT1G56330	AT1G64180		AT2G29750	AT5G04970
AT3G60160	AT1G66500	AT1G72640	AT1G70730	AT1G65300		AT3G27170	AT1G56420	AT1G64200		AT2G29760	AT5G05360
AT3G60390	AT1G66510	AT1G72680	AT1G70760	AT1G65330		AT3G27270	AT1G56423	AT1G64253		AT2G29980	AT5G05450
AT3G60550	AT1G66520	AT1G72690	AT1G70820	AT1G65340		AT3G27415	AT1G56450	AT1G64330		AT2G30010	AT5G05700
AT3G60780	AT1G66530	AT1G72810	AT1G70940	AT1G65450		AT3G27475	AT1G56440	AT1G64385		AT2G30240	AT5G05750
AT3G60910	AT1G66580	AT1G72880	AT1G71240	AT1G65470		AT3G27550	AT1G56460	AT1G64405		AT2G30300	AT5G06010
AT3G61550	AT1G66590	AT1G72980	AT1G71350	AT1G65550		AT3G28540	AT1G56510	AT1G64460		AT2G30340	AT5G06480
AT3G61740	AT1G66740	AT1G73010	AT1G71400	AT1G65560		AT3G28580	AT1G56520	AT1G08717		AT2G30480	AT5G07730
AT3G61880	AT1G66900	AT1G73040	AT1G71720	AT1G65640		AT3G05715	AT1G56530	AT1G64625		AT2G30580	AT5G08240
AT3G61890	AT1G08863	AT1G73270	AT1G72320	AT1G65681		AT3G29200	AT1G56540	AT1G64690		AT2G30740	AT5G08300
AT3G61970	AT1G66920	AT1G73280	AT1G72810	AT1G65700		AT3G29240	AT1G56590	AT1G64980		AT2G30770	AT5G08680
AT3G62000	AT1G67060	AT1G73340	AT1G72910	AT1G65740		AT3G29450	AT1G56610	AT1G64990		AT2G30820	AT5G09440
AT3G09755	AT1G67080	AT1G09377	AT1G73670	AT1G65770		AT3G29455	AT1G57540	AT1G65040		AT2G30830	AT5G09620
AT3G62450	AT1G08913	AT1G73360	AT1G73770	AT1G65870		AT3G29720	AT1G57600	AT1G65090		AT2G31018	AT5G09800
AT3G62600	AT1G08923	AT1G73400	AT1G74170	AT1G65930		AT3G29770	AT1G57610	AT1G65130		AT2G31050	AT5G10760
AT3G62900	AT1G67350	AT1G73470	AT1G74370	AT1G66000		AT3G30805	AT1G57620	AT1G65160		AT2G31160	AT5G10980
AT3G63052	AT1G67430	AT1G09393	AT1G74750	AT1G66040		AT3G30845	AT1G57680	AT1G65170		AT2G31470	AT5G11150
AT3G63240	AT1G67470	AT1G73600	AT1G74840	AT1G66050		AT3G06235	AT1G57720	AT1G65200		AT2G31650	AT5G11500
AT3G63380	AT1G67520	AT1G73670	AT1G74960	AT1G66120		AT3G06245	AT1G57765	AT1G65250		AT2G31920	AT5G11600
AT3G63530	AT1G67530	AT1G73720	AT1G75010	AT1G08817		AT3G32380	AT1G57775	AT1G65300		AT2G32100	AT5G11650
AT4G00050	AT1G67635	AT1G74080	AT1G75040	AT1G66320		AT3G32980	AT1G57790	AT1G65360		AT2G32235	AT5G11720
AT4G00140	AT1G67660	AT1G74150	AT1G75210	AT1G66440		AT3G06315	AT1G57850	AT1G65450		AT2G32510	AT5G12100
AT4G00238	AT1G08953	AT1G74170	AT1G75335	AT1G66450		AT3G41761	AT1G57906	AT1G65560		AT2G32630	AT5G12170
AT4G00335	AT1G67800	AT1G74400	AT1G75500	AT1G66570		AT3G41768	AT1G57980	AT1G08767		AT2G32820	AT5G12190
AT4G00430	AT1G67850	AT1G74458	AT1G75760	AT1G66620		AT3G06355	AT1G57990	AT1G65610		AT2G32930	AT5G01945
AT4G00490	AT1G67856	AT1G74460	AT1G76490	AT1G66690		AT3G41979	AT1G58030	AT1G65630		AT2G32960	AT5G12860
AT4G00700	AT1G67880	AT1G74490	AT1G76580	AT1G66720		AT3G42050	AT1G58110	AT1G65640		AT2G33000	AT5G12880
AT4G01520	AT1G67890	AT1G74560	AT1G76705	AT1G66725		AT3G42310	AT1G58160	AT1G65650		AT2G33230	AT5G13030
AT4G01540	AT1G67900	AT1G74620	AT1G76790	AT1G66730		AT3G42660	AT1G58180	AT1G65900		AT2G33420	AT5G13230
AT4G01720	AT1G67910	AT1G74680	AT1G77090	AT1G66810		AT3G42800	AT1G58190	AT1G65910		AT2G33690	AT5G13440
AT4G01730	AT1G67920	AT1G74700	AT1G77290	AT1G66940		AT3G43153	AT1G58220	AT1G65990		AT2G33760	AT5G14230
AT4G01810	AT1G08963	AT1G74730	AT1G78790	AT1G66950		AT3G43300	AT1G58230	AT1G66045		AT2G33770	AT5G14285
AT4G01935	AT1G68140	AT1G74810	AT1G78860	AT1G67030		AT3G43520	AT1G58280	AT1G66050		AT2G33780	AT5G14430
AT4G02040	AT1G08987	AT1G74875	AT1G78930	AT1G08877		AT3G43580	AT1G58290	AT1G66110		AT2G33790	AT5G14970
AT4G02330	AT1G68410	AT1G74890	AT1G79440	AT1G08883		AT3G43583	AT1G58350	AT1G66180		AT2G33880	AT5G16010
AT4G04125	AT1G68450	AT1G75100	AT1G80000	AT1G67050		AT3G43682	AT1G58400	AT1G66190		AT2G34020	AT5G16750
AT4G02420	AT1G68490	AT1G75290	AT1G80245	AT1G67100		AT3G43860	AT1G58410	AT1G66200		AT2G34060	AT5G16760
AT4G02920	AT1G68550	AT1G75295	AT1G80380	AT1G67110		AT3G44260	AT1G58470	AT1G66230		AT2G08650	AT5G16940
AT4G03000	AT1G68580	AT1G75310	AT1G80430	AT1G67130		AT3G44300	AT1G58590	AT1G66245		AT2G34100	AT5G16950
AT4G03320	AT1G68650	AT1G75350	AT1G80480	AT1G67290		AT3G44310	AT1G58807	AT1G66250		AT2G34150	AT5G17380
AT4G03340	AT1G68660	AT1G75340	AT1G80770	AT1G67320		AT3G44326	AT1G58848	AT1G66270		AT2G34185	AT5G17440
AT4G03450	AT1G68710	AT1G75430	AT1G80890	AT1G67330		AT3G44380	AT1G59124	AT1G66290		AT2G34210	AT5G17800
AT4G03570	AT1G68720	AT1G75440	AT2G01350	AT1G67370		AT3G44450	AT1G59218	AT1G66300		AT2G34240	AT5G18080
AT4G03580	AT1G68725	AT1G75500	AT2G01620	AT1G67390		AT3G44600	AT1G59510	AT1G08833		AT2G34320	AT5G18255
AT4G03740	AT1G68910	AT1G75510	AT2G01860	AT1G67440		AT3G44610	AT1G59520	AT1G66450		AT2G34420	AT5G18380
AT4G03960	AT1G68920	AT1G09573	AT2G01910	AT1G67623		AT3G44750	AT1G59560	AT1G66540		AT2G34490	AT5G18670
AT4G04020	AT1G69020	AT1G75700	AT2G01930	AT1G67640		AT3G44850	AT1G59580	AT1G66560		AT2G34555	AT5G18690
AT4G04220	AT1G69040	AT1G75690	AT2G02148	AT1G67710		AT3G44940	AT1G59620	AT1G66610		AT2G34650	AT5G19040
AT4G04490	AT1G69060	AT1G75770	AT2G02150	AT1G67750		AT3G45030	AT1G59650	AT1G66670		AT2G08685	AT5G19120
AT4G04670	AT1G69170	AT1G75880	AT2G02590	AT1G67760		AT3G45100	AT1G59670	AT1G66795		AT2G34810	AT5G19160
AT4G05100	AT1G69250	AT1G75910	AT2G02790	AT1G67770		AT3G07045	AT1G59750	AT1G66830		AT2G08700	AT5G19260
AT4G05085	AT1G69270	AT1G09607	AT2G03310	AT1G67830		AT3G45140	AT1G59820	AT1G66870		AT2G34930	AT5G19380
AT4G05320	AT1G69300	AT1G76190	AT2G03420	AT1G67860		AT3G45210	AT1G59865	AT1G67020		AT2G34940	AT5G19440
AT4G05497	AT1G69330	AT1G76220	AT2G03470	AT1G68040		AT3G45240	AT1G59890	AT1G08883		AT2G34985	AT5G19510
AT4G07410	AT1G69340	AT1G76230	AT2G04270	AT1G68050		AT3G45260	AT1G59910	AT1G67050		AT2G35150	AT5G19780
AT4G07868	AT1G69360	AT1G76310	AT2G04430	AT1G68110		AT3G45780	AT1G60010	AT1G67090		AT2G35190	AT5G19855
AT4G08097	AT1G69380	AT1G76450	AT2G04630	AT1G68180		AT3G45860	AT1G60080	AT1G67180		AT2G35200	AT5G20260
AT4G08116	AT1G69390	AT1G76480	AT2G04860	AT1G68200		AT3G46690	AT1G08307	AT1G67250		AT2G35270	AT5G20600
AT4G08260	AT1G69410	AT1G76700	AT2G05210	AT1G68238		AT3G46700	AT1G60140	AT1G67260		AT2G35350	AT5G03185
AT4G05425	AT1G69420	AT1G09647	AT2G05380	AT1G68250		AT3G46900	AT1G60170	AT1G67325		AT2G35450	AT5G20720
AT4G08590	AT1G69450	AT1G76720	AT2G05632	AT1G68330		AT3G47010	AT1G60230	AT1G67480		AT2G35555	AT5G20830
AT4G08760	AT1G69510	AT1G76830	AT2G05760	AT1G68360		AT3G47060	AT1G60430	AT1G67530		AT2G35640	AT5G22100
AT4G08870	AT1G69520	AT1G76878	AT2G05790	AT1G68370		AT3G47100	AT1G60440	AT1G67623		AT2G35700	AT5G22250
AT4G09030	AT1G69540	AT1G76940	AT2G06025	AT1G68390		AT3G47370	AT1G60490	AT1G67630		AT2G35860	AT5G22350
AT4G09310	AT1G69610	AT1G76952	AT2G06925	AT1G08987		AT3G47420	AT1G60610	AT1G67710		AT2G36010	AT5G22360
AT4G09460	AT1G69620	AT1G76955	AT2G10940	AT1G68430		AT3G07765	AT1G60620	AT1G67730		AT2G36026	AT5G22630
AT4G09720	AT1G69640	AT1G76990	AT2G11035	AT1G68450		AT3G47490	AT1G60660	AT1G67740		AT2G36050	AT5G23020
AT4G09800	AT1G69670	AT1G76994	AT2G12190	AT1G68460		AT3G47500	AT1G60780	AT1G67775		AT2G36090	AT5G23080
AT4G10040	AT1G69680	AT1G77080	AT2G12550	AT1G68470		AT3G47530	AT1G60890	AT1G67780		AT2G36120	AT5G23110
AT4G10265	AT1G69700	AT1G77120	AT2G13560	AT1G68526		AT3G48020	AT1G60900	AT1G67820		AT2G36130	AT5G23140
AT4G10390	AT1G69740	AT1G77130	AT2G14285	AT1G68570		AT3G48240	AT1G60995	AT1G67870		AT2G36145	AT5G23150
AT4G10400	AT1G69750	AT1G77150	AT2G15090	AT1G68600		AT3G48310	AT1G61100	AT1G68090		AT2G36180	AT5G03585
AT4G10570	AT1G69790	AT1G77270	AT2G15220	AT1G68810		AT3G48420	AT1G61150	AT1G68120		AT2G36380	AT5G23330
AT4G10925	AT1G69800	AT1G77580	AT2G15230	AT1G68960		AT3G48515	AT1G61190	AT1G68140		AT2G36560	AT5G03635
AT4G11070	AT1G69840	AT1G77590	AT2G15890	AT1G69030		AT3G48640	AT1G61210	AT1G68185		AT2G36570	AT5G23710
AT4G11350	AT1G69890	AT1G77650	AT2G16340	AT1G69130		AT3G48690	AT1G61240	AT1G68280		AT2G36660	AT5G23750
AT4G11430	AT1G69910	AT1G77750	AT2G16365	AT1G69240		AT3G48850	AT1G61250	AT1G68390		AT2G36760	AT5G23950
AT4G11660	AT1G69980	AT1G77765	AT2G06615	AT1G69320		AT3G49130	AT1G61275	AT1G08987		AT2G36830	AT5G24170
AT4G11870	AT1G70150	AT1G77830	AT2G16370	AT1G69530		AT3G49240	AT1G61300	AT1G68500		AT2G36885	AT5G24200
AT4G11890	AT1G70180	AT1G77930	AT2G16640	AT1G69600		AT3G49560	AT1G61340	AT1G68550		AT2G37000	AT5G25080
AT4G12005	AT1G70400	AT1G77932	AT2G17033	AT1G69770		AT3G50250	AT1G61370	AT1G68570		AT2G37035	AT5G25757
AT4G12400	AT1G70410	AT1G77950	AT2G17410	AT1G69800		AT3G50280	AT1G61380	AT1G09003		AT2G37040	AT5G25820
AT4G12520	AT1G70480	AT1G78050	AT2G17442	AT1G69880		AT3G08110	AT1G61390	AT1G68730		AT2G37060	AT5G25910
AT4G12560	AT1G70505	AT1G78160	AT2G18240	AT1G69990		AT3G50410	AT1G61400	AT1G68810		AT2G37100	AT5G26180
AT4G13000	AT1G70581	AT1G78340	AT2G18650	AT1G70170		AT3G50480	AT1G08387	AT1G68825		AT2G37230	AT5G26340
AT4G13040	AT1G70660	AT1G78520	AT2G18700	AT1G70209		AT3G50630	AT1G61420	AT1G68872		AT2G37380	AT5G26600
AT4G13890	AT1G70670	AT1G78570	AT2G19600	AT1G70380		AT3G50760	AT1G61460	AT1G68875		AT2G37585	AT5G26820
AT4G13940	AT1G70730	AT1G78650	AT2G19940	AT1G70440		AT3G50770	AT1G61500	AT1G09027		AT2G37640	AT5G27420
AT4G14070	AT1G70740	AT1G78730	AT2G20280	AT1G70460		AT3G50930	AT1G61620	AT1G69040		AT2G37730	AT5G04455
AT4G14365	AT1G70760	AT1G78830	AT2G20670	AT1G70510		AT3G51250	AT1G61667	AT1G69050		AT2G37790	AT5G28680
AT4G14440	AT1G70790	AT1G78940	AT2G20680	AT1G70540		AT3G51560	AT1G61670	AT1G69090		AT2G37820	AT5G28770
AT4G14720	AT1G70900	AT1G78955	AT2G20810	AT1G70550		AT3G51860	AT1G61690	AT1G69100		AT2G38060	AT5G33340
AT4G15236	AT1G71010	AT1G79150	AT2G21130	AT1G70560		AT3G52190	AT1G61730	AT1G69130		AT2G38110	AT5G05105
AT4G15248	AT1G71040	AT1G79480	AT2G21250	AT1G70710		AT3G52430	AT1G61890	AT1G69150		AT2G38240	AT5G34581
AT4G15280	AT1G71070	AT1G79529	AT2G22450	AT1G70720		AT3G52740	AT1G61900	AT1G69370		AT2G38490	AT5G35450
AT4G15420	AT1G71190	AT1G79530	AT2G22740	AT1G70830		AT3G52920	AT1G61960	AT1G69400		AT2G38510	AT5G35570
AT4G15500	AT1G71400	AT1G79720	AT2G22980	AT1G70910		AT3G52950	AT1G61970	AT1G69420		AT2G38940	AT5G35735
AT4G15550	AT1G71697	AT1G79780	AT2G23130	AT1G70970		AT3G53440	AT1G61980	AT1G69430		AT2G39010	AT5G35910
AT4G15880	AT1G71900	AT1G09923	AT2G23690	AT1G71280		AT3G53720	AT1G61990	AT1G69510		AT2G39140	AT5G36080
AT4G16110	AT1G71980	AT1G80100	AT2G23770	AT1G71290		AT3G54420	AT1G62010	AT1G69630		AT2G39330	AT5G37130
AT4G16144	AT1G71990	AT1G80370	AT2G24250	AT1G71370		AT3G54510	AT1G62020	AT1G69700		AT2G09035	AT5G38280
AT4G16380	AT1G72050	AT1G80625	AT2G24380	AT1G71390		AT3G54670	AT1G62040	AT1G69710		AT2G39880	AT5G38630
AT4G16410	AT1G72060	AT1G80745	AT2G24395	AT1G71400		AT3G54680	AT1G62110	AT1G69780		AT2G39930	AT5G38710
AT4G16490	AT1G72070	AT1G80820	AT2G24440	AT1G71460		AT3G54790	AT1G62200	AT1G69830		AT2G40180	AT5G38740
AT4G16600	AT1G72175	AT2G01008	AT2G24600	AT1G71690		AT3G54870	AT1G08507	AT1G69840		AT2G40220	AT5G40405
AT4G16630	AT1G72280	AT2G03855	AT2G24630	AT1G71691		AT3G54980	AT1G62310	AT1G69910		AT2G40240	AT5G40660
AT4G16780	AT1G72416	AT2G01010	AT2G25170	AT1G71770		AT3G55080	AT1G62370	AT1G09143		AT2G40400	AT5G40670
AT4G16790	AT1G72420	AT2G01020	AT2G25290	AT1G71780		AT3G55290	AT1G62390	AT1G70209		AT2G40480	AT5G40720
AT4G16820	AT1G72520	AT2G01021	AT2G25420	AT1G71870		AT3G55430	AT1G62422	AT1G70270		AT2G40570	AT5G40770
AT4G16860	AT1G72550	AT2G01023	AT2G25770	AT1G71880		AT3G55790	AT1G62430	AT1G70280		AT2G40970	AT5G41270
AT4G17660	AT1G72640	AT2G01035	AT2G25830	AT1G71890		AT3G55970	AT1G62670	AT1G70300		AT2G40990	AT5G41400
AT4G17670	AT1G72650	AT2G01045	AT2G25950	AT1G71950		AT3G56020	AT1G62750	AT1G09163		AT2G41080	AT5G41410
AT4G17695	AT1G72680	AT2G01050	AT2G26500	AT1G71970		AT3G56030	AT1G62840	AT1G70320		AT2G41130	AT5G41590
AT4G17790	AT1G72690	AT2G01430	AT2G26980	AT1G72000		AT3G56150	AT1G62880	AT1G70460		AT2G41190	AT5G41685
AT4G06745	AT1G72700	AT2G01440	AT2G27020	AT1G72140		AT3G56250	AT1G62914	AT1G70475		AT2G41260	AT5G41770
AT4G17880	AT1G72710	AT2G01460	AT2G27030	AT1G72141		AT3G56270	AT1G63010	AT1G70480		AT2G41280	AT5G41860
AT4G17890	AT1G72770	AT2G01590	AT2G27050	AT1G72240		AT3G56290	AT1G63080	AT1G70505		AT2G41300	AT5G42250
AT4G18020	AT1G72830	AT2G01610	AT2G27400	AT1G72260		AT3G56400	AT1G63090	AT1G70510		AT2G41330	AT5G42390
AT4G18140	AT1G72890	AT2G01905	AT2G27770	AT1G72350		AT3G56940	AT1G63180	AT1G70518		AT2G41370	AT5G42420
AT4G18250	AT1G73065	AT2G01960	AT2G28330	AT1G72500		AT3G57020	AT1G63220	AT1G70550		AT2G41470	AT5G42470
AT4G18253	AT1G73080	AT2G02020	AT2G28830	AT1G09327		AT3G08855	AT1G63240	AT1G70580		AT2G41660	AT5G42850
AT4G18350	AT1G73090	AT2G02030	AT2G29050	AT1G72620		AT3G57200	AT1G63280	AT1G70630		AT2G41800	AT5G43010
AT4G18890	AT1G73100	AT2G02130	AT2G29510	AT1G72670		AT3G57260	AT1G63290	AT1G70640		AT2G41990	AT5G43070
AT4G18930	AT1G73130	AT2G02250	AT2G30070	AT1G72810		AT3G57460	AT1G08607	AT1G70670		AT2G42150	AT5G43155
AT4G19230	AT1G73177	AT2G02380	AT2G30470	AT1G73000		AT3G57490	AT1G63430	AT1G70949		AT2G42200	AT5G43780
AT4G19270	AT1G73200	AT2G02580	AT2G30580	AT1G73050		AT3G57540	AT1G63500	AT1G71070		AT2G09350	AT5G43860
AT4G19370	AT1G73230	AT2G02610	AT2G30590	AT1G73165		AT3G57770	AT1G63700	AT1G71160		AT2G42290	AT5G43910
AT4G19460	AT1G73360	AT2G02660	AT2G31005	AT1G73260		AT3G58860	AT1G63720	AT1G71200		AT2G42380	AT5G43940
AT4G19530	AT1G73400	AT2G02700	AT2G31190	AT1G73325		AT3G58980	AT1G63750	AT1G71260		AT2G42530	AT5G44005
AT4G19700	AT1G73450	AT2G04315	AT2G31370	AT1G73330		AT3G59150	AT1G08633	AT1G71280		AT2G42540	AT5G44020
AT4G20000	AT1G73470	AT2G02780	AT2G31530	AT1G73410		AT3G59290	AT1G63780	AT1G71390		AT2G42610	AT5G44080
AT4G20320	AT1G73490	AT2G02790	AT2G31660	AT1G73510		AT3G59300	AT1G63800	AT1G71691		AT2G42710	AT5G44170
AT4G20700	AT1G73530	AT2G02890	AT2G31960	AT1G73580		AT3G59880	AT1G63830	AT1G71695		AT2G42740	AT5G44190
AT4G06965	AT1G73603	AT2G03030	AT2G33830	AT1G73590		AT3G59900	AT1G63855	AT1G71940		AT2G42800	AT5G44210
AT4G20840	AT1G73650	AT2G03160	AT2G34010	AT1G73700		AT3G59910	AT1G08643	AT1G72070		AT2G42870	AT5G44320
AT4G21120	AT1G73655	AT2G03200	AT2G34470	AT1G73810		AT3G60080	AT1G64090	AT1G72120		AT2G43150	AT5G44350
AT4G21380	AT1G73660	AT2G03250	AT2G34770	AT1G73870		AT3G60580	AT1G64140	AT1G72220		AT2G43200	AT5G45050
AT4G21400	AT1G73687	AT2G03290	AT2G35650	AT1G74000		AT3G60710	AT1G64260	AT1G72240		AT2G43340	AT5G45800
AT4G21440	AT1G73730	AT2G03300	AT2G35780	AT1G74110		AT3G60780	AT1G64440	AT1G72250		AT2G43440	AT5G46180
AT4G21750	AT1G73760	AT2G03360	AT2G35795	AT1G74140		AT3G60966	AT1G64460	AT1G72260		AT2G43590	AT5G46760
AT4G21780	AT1G73790	AT2G03580	AT2G35800	AT1G74230		AT3G09555	AT1G64490	AT1G72290		AT2G43800	AT5G06955
AT4G21910	AT1G73810	AT2G03590	AT2G35880	AT1G74300		AT3G61220	AT1G64570	AT1G72310		AT2G43890	AT5G47210
AT4G21920	AT1G09417	AT2G03710	AT2G36230	AT1G74550		AT3G61740	AT1G64610	AT1G72410		AT2G44030	AT5G47420
AT4G22120	AT1G74050	AT2G03730	AT2G36250	AT1G74620		AT3G61770	AT1G64690	AT1G72440		AT2G44190	AT5G47460
AT4G22758	AT1G74088	AT2G03840	AT2G36340	AT1G74630		AT3G61780	AT1G64750	AT1G72855		AT2G44578	AT5G47580
AT4G22780	AT1G74160	AT2G03870	AT2G36410	AT1G74770		AT3G61890	AT1G64795	AT1G72880		AT2G44600	AT5G47850
AT4G22890	AT1G09427	AT2G03890	AT2G37000	AT1G74780		AT3G61970	AT1G64810	AT1G73010		AT2G44630	AT5G47910
AT4G22920	AT1G74240	AT2G04595	AT2G37660	AT1G74820		AT3G62240	AT1G64840	AT1G73020		AT2G44810	AT5G48390
AT4G23030	AT1G74360	AT2G03980	AT2G37678	AT1G75040		AT3G62250	AT1G64850	AT1G73040		AT2G44830	AT5G48400
AT4G23060	AT1G74370	AT2G04020	AT2G38185	AT1G75090		AT3G62260	AT1G64980	AT1G73200		AT2G44890	AT5G48485
AT4G23130	AT1G74380	AT2G04040	AT2G38420	AT1G75150		AT3G62450	AT1G64990	AT1G73210		AT2G44940	AT5G48670
AT4G23150	AT1G74420	AT2G04050	AT2G38430	AT1G75160		AT3G62460	AT1G65000	AT1G73340		AT2G44990	AT5G48760
AT4G23160	AT1G74430	AT2G04115	AT2G38465	AT1G75260		AT3G62640	AT1G65040	AT1G09377		AT2G45040	AT5G48775
AT4G23200	AT1G09463	AT2G04725	AT2G38630	AT1G75280		AT3G62900	AT1G65280	AT1G73360		AT2G45050	AT5G49170
AT4G23210	AT1G74510	AT2G04220	AT2G38670	AT1G75360		AT3G63050	AT1G65290	AT1G73400		AT2G45080	AT5G49450
AT4G23220	AT1G74520	AT2G04480	AT2G38700	AT1G75390		AT3G63240	AT1G65295	AT1G73470		AT2G45130	AT5G49650
AT4G23260	AT1G74530	AT2G04500	AT2G39130	AT1G75470		AT4G00050	AT1G65320	AT1G73480		AT2G45220	AT5G50450
AT4G23280	AT1G74590	AT2G04805	AT2G39180	AT1G75550		AT4G00140	AT1G65390	AT1G73490		AT2G45340	AT5G50840
AT4G23310	AT1G74680	AT2G04690	AT2G39190	AT1G75580		AT4G00238	AT1G65410	AT1G73600		AT2G45350	AT5G51070
AT4G23550	AT1G74750	AT2G04790	AT2G39670	AT1G75590		AT4G00335	AT1G65440	AT1G73650		AT2G45400	AT5G51200
AT4G23620	AT1G74790	AT2G04830	AT2G39960	AT1G75620		AT4G00430	AT1G65484	AT1G73670		AT2G45420	AT5G51300
AT4G23990	AT1G74875	AT2G04900	AT2G40020	AT1G75640		AT4G00700	AT1G65490	AT1G73680		AT2G45460	AT5G51340
AT4G24000	AT1G74929	AT2G05070	AT2G40080	AT1G09573		AT4G01070	AT1G65510	AT1G73850		AT2G45480	AT5G51550
AT4G24050	AT1G74950	AT2G05100	AT2G40085	AT1G75780		AT4G01190	AT1G65541	AT1G73860		AT2G45550	AT5G51570
AT4G24610	AT1G75020	AT2G05170	AT2G40590	AT1G75880		AT4G01480	AT1G65650	AT1G74045		AT2G45590	AT5G52530
AT4G25230	AT1G75040	AT2G05185	AT2G40630	AT1G75890		AT4G01520	AT1G65660	AT1G74130		AT2G45610	AT5G52540
AT4G25370	AT1G75080	AT2G04885	AT2G40840	AT1G76080		AT4G03985	AT1G65700	AT1G74150		AT2G45870	AT5G52870
AT4G25700	AT1G75120	AT2G05294	AT2G41530	AT1G76210		AT4G01720	AT1G65720	AT1G74160		AT2G45960	AT5G53160
AT4G25960	AT1G75220	AT2G04905	AT2G41720	AT1G76220		AT4G01730	AT1G65780	AT1G74170		AT2G46040	AT5G53550
AT4G26070	AT1G75310	AT2G05590	AT2G41945	AT1G76240		AT4G01940	AT1G65845	AT1G74290		AT2G46190	AT5G53560
AT4G26120	AT1G75410	AT2G05600	AT2G41990	AT1G76250		AT4G02010	AT1G65850	AT1G74300		AT2G46290	AT5G54140
AT4G26190	AT1G75420	AT2G05620	AT2G42030	AT1G76290		AT4G02280	AT1G65960	AT1G74310		AT2G46310	AT5G08205
AT4G26200	AT1G75440	AT2G05632	AT2G42190	AT1G76370		AT4G04125	AT1G66070	AT1G74320		AT2G46494	AT5G54970
AT4G26330	AT1G75710	AT2G05655	AT2G42365	AT1G76420		AT4G02420	AT1G66160	AT1G74370		AT2G46740	AT5G55130
AT4G26810	AT1G75770	AT2G05840	AT2G42395	AT1G76430		AT4G02840	AT1G66173	AT1G74380		AT2G46850	AT5G55180
AT4G26850	AT1G09583	AT2G05920	AT2G42530	AT1G76500		AT4G02920	AT1G66230	AT1G74400		AT2G47140	AT5G55380
AT4G26970	AT1G76010	AT2G05970	AT2G42870	AT1G76540		AT4G03190	AT1G66240	AT1G74390		AT2G47180	AT5G55720
AT4G27000	AT1G76062	AT2G06210	AT2G43200	AT1G76610		AT4G03280	AT1G66245	AT1G09463		AT2G47300	AT5G55900
AT4G27260	AT1G76150	AT2G06562	AT2G43370	AT1G09663		AT4G03320	AT1G66250	AT1G09473		AT2G47340	AT5G55960
AT4G27310	AT1G76170	AT2G06667	AT2G43400	AT1G76800		AT4G04515	AT1G66260	AT1G74470		AT2G47670	AT5G55980
AT4G27380	AT1G76200	AT2G06675	AT2G44150	AT1G76820		AT4G03565	AT1G66330	AT1G74490		AT2G47740	AT5G56100
AT4G27480	AT1G76350	AT2G06850	AT2G44340	AT1G76830		AT4G03740	AT1G66340	AT1G74530		AT2G47770	AT5G56540
AT4G27490	AT1G76440	AT2G06960	AT2G44900	AT1G76910		AT4G04020	AT1G66410	AT1G74560		AT2G47940	AT5G56660
AT4G07845	AT1G76450	AT2G07042	AT2G45180	AT1G76965		AT4G04490	AT1G66510	AT1G74580		AT2G48075	AT5G56670
AT4G27940	AT1G76490	AT2G07140	AT2G45240	AT1G77100		AT4G04670	AT1G66520	AT1G74620		AT2G48140	AT5G56680
AT4G28140	AT1G76600	AT2G07440	AT2G45560	AT1G77110		AT4G04690	AT1G66530	AT1G74690		AT2G48160	AT5G56880
AT4G28230	AT1G76630	AT2G07505	AT2G45660	AT1G77160		AT4G04695	AT1G66580	AT1G74700		AT3G01015	AT5G57010
AT4G28290	AT1G76650	AT2G07560	AT2G45730	AT1G77170		AT4G04960	AT1G66590	AT1G74770		AT3G01070	AT5G57120
AT4G28330	AT1G76660	AT2G07640	AT2G45740	AT1G77200		AT4G05630	AT1G66740	AT1G74810		AT3G01080	AT5G57220
AT4G28390	AT1G76878	AT2G05445	AT2G09665	AT1G77210		AT4G06479	AT1G66750	AT1G74890		AT3G01310	AT5G57330
AT4G28560	AT1G76900	AT2G07981	AT2G47935	AT1G77300		AT4G06526	AT1G66860	AT1G75140		AT3G01490	AT5G57900
AT4G28740	AT1G76952	AT2G08986	AT2G48060	AT1G77320		AT4G06639	AT1G66870	AT1G75310		AT3G01510	AT5G58530
AT4G28950	AT1G76970	AT2G09795	AT3G01319	AT1G77330		AT4G06599	AT1G66900	AT1G75340		AT3G01520	AT5G59140
AT4G29020	AT1G77000	AT2G09840	AT3G01480	AT1G77380		AT4G06655	AT1G66920	AT1G75500		AT3G01630	AT5G59540
AT4G29100	AT1G77020	AT2G05455	AT3G01790	AT1G77390		AT4G06701	AT1G67000	AT1G75520		AT3G01690	AT5G59570
AT4G29110	AT1G77040	AT2G09970	AT3G01820	AT1G77400		AT4G06744	AT1G67060	AT1G75550		AT3G01700	AT5G59650
AT4G29160	AT1G77290	AT2G09990	AT3G02065	AT1G77405		AT4G07825	AT1G67080	AT1G75700		AT3G01840	AT5G60340
AT4G29440	AT1G77460	AT2G10260	AT3G02510	AT1G77520		AT4G05315	AT1G67170	AT1G75730		AT3G01900	AT5G60360
AT4G29690	AT1G77580	AT2G10553	AT3G02920	AT1G77620		AT4G08116	AT1G08913	AT1G75880		AT3G01940	AT5G60620
AT4G29720	AT1G77660	AT2G10556	AT3G03170	AT1G77630		AT4G05425	AT1G67230	AT1G76190		AT3G02010	AT5G60670
AT4G29740	AT1G77750	AT2G10602	AT3G03180	AT1G77700		AT4G08590	AT1G67310	AT1G76220		AT3G02030	AT5G61170
AT4G29770	AT1G77840	AT2G05555	AT3G01295	AT1G77720		AT4G08760	AT1G67325	AT1G76230		AT3G02120	AT5G61510
AT4G29780	AT1G77930	AT2G05585	AT3G03950	AT1G77730		AT4G08870	AT1G67350	AT1G76310		AT3G02270	AT5G61520
AT4G29850	AT1G78000	AT2G11405	AT3G04550	AT1G77760		AT4G05645	AT1G67360	AT1G76465		AT3G02400	AT5G61600
AT4G29930	AT1G78070	AT2G11778	AT3G04610	AT1G77780		AT4G08900	AT1G67410	AT1G76550		AT3G02410	AT5G61630
AT4G30190	AT1G78200	AT2G11810	AT3G04940	AT1G77830		AT4G09200	AT1G67430	AT1G76730		AT3G02870	AT5G61640
AT4G30340	AT1G09787	AT2G05665	AT3G05100	AT1G77855		AT4G09310	AT1G67470	AT1G76740		AT3G03530	AT5G61710
AT4G30400	AT1G78240	AT2G12170	AT3G05240	AT1G77860		AT4G09350	AT1G67520	AT1G76770		AT3G03580	AT5G62160
AT4G30470	AT1G78380	AT2G12290	AT3G05380	AT1G77885		AT4G09460	AT1G67530	AT1G76780		AT3G03660	AT5G62190
AT4G30580	AT1G78510	AT2G12400	AT3G05410	AT1G78020		AT4G09490	AT1G67635	AT1G09673		AT3G01305	AT5G62770
AT4G30950	AT1G78550	AT2G05705	AT3G05430	AT1G78060		AT4G10040	AT1G67660	AT1G76790		AT3G03680	AT5G62900
AT4G31500	AT1G78690	AT2G12550	AT3G05530	AT1G78090		AT4G10570	AT1G08953	AT1G76880		AT3G03852	AT5G63110
AT4G31730	AT1G78910	AT2G12646	AT3G05625	AT1G78120		AT4G10960	AT1G67800	AT1G76878		AT3G04350	AT5G63130
AT4G32190	AT1G78940	AT2G12875	AT3G05675	AT1G78260		AT4G11070	AT1G67850	AT1G76930		AT3G04420	AT5G64260
AT4G32590	AT1G79020	AT2G13150	AT3G05755	AT1G78370		AT4G11230	AT1G67856	AT1G76940		AT3G04510	AT5G64270
AT4G32610	AT1G79070	AT2G13650	AT3G05850	AT1G78400		AT4G11350	AT1G67880	AT1G76994		AT3G04520	AT5G64320
AT4G32640	AT1G79200	AT2G13680	AT3G01795	AT1G78430		AT4G11430	AT1G67890	AT1G77130		AT3G04530	AT5G64430
AT4G32720	AT1G79250	AT2G13840	AT3G05900	AT1G78440		AT4G11630	AT1G67910	AT1G77145		AT3G04550	AT5G64570
AT4G33040	AT1G79390	AT2G13845	AT3G06100	AT1G78450		AT4G11860	AT1G67920	AT1G77150		AT3G04570	AT5G64800
AT4G33560	AT1G79485	AT2G13900	AT3G06580	AT1G09827		AT4G11890	AT1G08963	AT1G77270		AT3G04854	AT5G09295
AT4G34150	AT1G09873	AT2G14095	AT3G06650	AT1G78580		AT4G11900	AT1G67970	AT1G77300		AT3G04860	AT5G65720
AT4G34230	AT1G79570	AT2G14210	AT3G07210	AT1G78640		AT4G12000	AT1G68000	AT1G77460		AT3G01555	AT5G66320
AT4G34280	AT1G79740	AT2G14247	AT3G07410	AT1G78650		AT4G12090	AT1G68140	AT1G77580		AT3G05410	AT5G66360
AT4G34390	AT1G79940	AT2G14378	AT3G07540	AT1G78740		AT4G12390	AT1G68160	AT1G77590		AT3G05470	AT5G66560
AT4G34412	AT1G79960	AT2G06145	AT3G07640	AT1G78770		AT4G12400	AT1G08973	AT1G77810		AT3G05600	AT5G66630
AT4G34420	AT1G79970	AT2G14510	AT3G07650	AT1G78815		AT4G12520	AT1G68310	AT1G77830		AT3G05720	AT5G66790
AT4G34710	AT1G80170	AT2G14710	AT3G07730	AT1G78820		AT4G13040	AT1G68410	AT1G77880		AT3G05820	AT5G66810
AT4G34720	AT1G80180	AT2G14750	AT3G07800	AT1G78840		AT4G13095	AT1G68490	AT1G78050		AT3G06140	AT5G66860
AT4G34730	AT1G80200	AT2G14830	AT3G07810	AT1G78930		AT4G13100	AT1G68550	AT1G78120		AT3G06145	AT5G67080
AT4G34990	AT1G80270	AT2G14920	AT3G08600	AT1G78950		AT4G13190	AT1G68580	AT1G78160		AT3G06360	AT5G67090
AT4G35100	AT1G80400	AT2G15240	AT3G08740	AT1G78990		AT4G13195	AT1G68650	AT1G78200		AT3G06430	AT5G67290
AT4G35170	AT1G80500	AT2G15260	AT3G09250	AT1G79060		AT4G13885	AT1G68660	AT1G78220		AT3G06520	AT5G67350
AT4G35180	AT1G80600	AT2G15280	AT3G09310	AT1G79130		AT4G13890	AT1G68710	AT1G78265		AT3G06740	AT5G67430
AT4G09125	AT1G80610	AT2G15310	AT3G09400	AT1G79160		AT4G13918	AT1G68720	AT1G78320		AT3G06820	AT5G67630
AT4G35500	AT1G80640	AT2G15340	AT3G10550	AT1G79170		AT4G13940	AT1G68725	AT1G78430		AT3G06868
AT4G35519	AT1G80650	AT2G15360	AT3G11070	AT1G79250		AT4G14165	AT1G68820	AT1G78490		AT3G06990
AT4G35590	AT1G80680	AT2G15370	AT3G11630	AT1G79310		AT4G14365	AT1G68910	AT1G78550		AT3G07120
AT4G36000	AT1G80670	AT2G15400	AT3G11710	AT1G79330		AT4G14440	AT1G68920	AT1G09827		AT3G07130
AT4G36130	AT1G80745	AT2G06445	AT3G11760	AT1G79360		AT4G14746	AT1G69010	AT1G78580		AT3G07260
AT4G36220	AT1G80810	AT2G15580	AT3G12680	AT1G79380		AT4G15248	AT1G69020	AT1G78700		AT3G07320
AT4G36780	AT1G80820	AT2G15640	AT3G13230	AT1G79400		AT4G15270	AT1G69060	AT1G78730		AT3G07350
AT4G36820	AT1G80900	AT2G15660	AT3G13450	AT1G79410		AT4G15280	AT1G69170	AT1G78790		AT3G07540
AT4G36830	AT1G80910	AT2G15760	AT3G13580	AT1G79420		AT4G15400	AT1G69250	AT1G78955		AT3G07960
AT4G36880	AT1G80920	AT2G15780	AT3G13690	AT1G79470		AT4G15417	AT1G69252	AT1G78980		AT3G08030
AT4G36945	AT1G80940	AT2G06485	AT3G13740	AT1G79520		AT4G15440	AT1G69270	AT1G79150		AT3G08590
AT4G37000	AT1G09997	AT2G15790	AT3G13750	AT1G79570		AT4G15545	AT1G69330	AT1G79180		AT3G08670
AT4G37010	AT2G01023	AT2G16200	AT3G14110	AT1G79590		AT4G15550	AT1G69340	AT1G79320		AT3G08800
AT4G37022	AT2G01175	AT2G06585	AT3G14990	AT1G79770		AT4G15770	AT1G69360	AT1G79530		AT3G08810
AT4G37400	AT2G01300	AT2G16300	AT3G15351	AT1G79780		AT4G15850	AT1G69380	AT1G79570		AT3G08820
AT4G37450	AT2G01422	AT2G16380	AT3G15400	AT1G79840		AT4G15880	AT1G69390	AT1G79650		AT3G08870
AT4G37530	AT2G01430	AT2G06625	AT3G15410	AT1G79860		AT4G15890	AT1G69430	AT1G79660		AT3G08940
AT4G37553	AT2G01440	AT2G16450	AT3G15450	AT1G80080		AT4G16240	AT1G69450	AT1G79720		AT3G09410
AT4G37580	AT2G01450	AT2G16530	AT3G15518	AT1G80090		AT4G16250	AT1G69510	AT1G79730		AT3G09490
AT4G38180	AT2G01460	AT2G06685	AT3G15890	AT1G80120		AT4G16410	AT1G69520	AT1G79740		AT3G09520
AT4G38340	AT2G01490	AT2G16586	AT3G16100	AT1G80220		AT4G16630	AT1G69610	AT1G79770		AT3G09620
AT4G39361	AT2G04065	AT2G16630	AT3G16170	AT1G80230		AT4G16650	AT1G69620	AT1G79780		AT3G09720
AT4G39670	AT2G01640	AT2G16770	AT3G16240	AT1G80280		AT4G16680	AT1G69640	AT1G09923		AT3G09780
AT5G01090	AT2G01680	AT2G16835	AT3G03265	AT1G80330		AT4G16690	AT1G69670	AT1G79910		AT3G09930
AT5G01190	AT2G01818	AT2G16890	AT3G03275	AT1G80390		AT4G16790	AT1G69740	AT1G80100		AT3G10000
AT5G01250	AT2G01850	AT2G06805	AT3G16290	AT1G80470		AT4G16820	AT1G69750	AT1G80270		AT3G10090
AT5G01310	AT2G01860	AT2G16990	AT3G16800	AT1G09977		AT4G17360	AT1G69760	AT1G80370		AT3G10113
AT5G01340	AT2G04145	AT2G17000	AT3G16810	AT1G80530		AT4G17670	AT1G69790	AT1G80625		AT3G10290
AT5G01370	AT2G02040	AT2G17055	AT3G17160	AT1G80540		AT4G17800	AT1G69840	AT1G80640		AT3G10340
AT5G01490	AT2G02150	AT2G17060	AT3G17210	AT1G80580		AT4G17880	AT1G09123	AT1G80745		AT3G10560
AT5G01540	AT2G02170	AT2G17110	AT3G17300	AT1G80710		AT4G18030	AT1G69890	AT1G80820		AT3G10600
AT5G01550	AT2G02450	AT2G06855	AT3G17365	AT1G80720		AT4G18250	AT1G69980	AT1G80830		AT3G10900
AT5G01810	AT2G02730	AT2G17310	AT3G17660	AT1G80760		AT4G18253	AT1G70180	AT1G80870		AT3G11040
AT5G01820	AT2G02790	AT2G17350	AT3G17712	AT1G80990		AT4G18350	AT1G70320	AT2G01023		AT3G11050
AT5G01840	AT2G02800	AT2G17470	AT3G17880	AT2G01010		AT4G18820	AT1G70410	AT2G01035		AT3G11110
AT5G01970	AT2G02870	AT2G17620	AT3G03605	AT2G01021		AT4G19185	AT1G70480	AT2G01050		AT3G11150
AT5G02400	AT2G02910	AT2G17700	AT3G18090	AT2G01023		AT4G19270	AT1G70490	AT2G01090		AT3G11180
AT5G02490	AT2G03120	AT2G18000	AT3G18360	AT2G01035		AT4G19370	AT1G70505	AT2G03905		AT3G11210
AT5G03380	AT2G03280	AT2G18070	AT3G18524	AT2G01045		AT4G19460	AT1G70581	AT2G01310		AT3G11430
AT5G03406	AT2G03350	AT2G18120	AT3G18550	AT2G01420		AT4G19610	AT1G70630	AT2G01360		AT3G11580
AT5G03610	AT2G03430	AT2G18200	AT3G18580	AT2G01580		AT4G19700	AT1G70700	AT2G01430		AT3G11660
AT5G03850	AT2G03440	AT2G07055	AT3G18770	AT2G01610		AT4G19810	AT1G70730	AT2G01440		AT3G11920
AT5G04190	AT2G03480	AT2G18220	AT3G18860	AT2G01660		AT4G06935	AT1G70740	AT2G01450		AT3G12060
AT5G04275	AT2G03590	AT2G18230	AT3G19035	AT2G01770		AT4G19985	AT1G70760	AT2G01740		AT3G12140
AT5G04630	AT2G04535	AT2G18260	AT3G19490	AT2G01780		AT4G20000	AT1G70790	AT2G01750		AT3G12410
AT5G04660	AT2G03640	AT2G18465	AT3G20000	AT2G01960		AT4G20320	AT1G70800	AT2G01770		AT3G12430
AT5G05130	AT2G03680	AT2G18490	AT3G20080	AT2G02000		AT4G20520	AT1G70900	AT2G01810		AT3G12460
AT5G05190	AT2G03710	AT2G18830	AT3G20300	AT2G02020		AT4G20700	AT1G71010	AT2G01820		AT3G12490
AT5G05760	AT2G03750	AT2G18890	AT3G20310	AT2G02023		AT4G20720	AT1G71040	AT2G01905		AT3G12502
AT5G06530	AT2G03780	AT2G18917	AT3G20490	AT2G02030		AT4G20735	AT1G71060	AT2G01913		AT3G12510
AT5G06810	AT2G03820	AT2G19010	AT3G20540	AT2G02061		AT4G20840	AT1G71070	AT2G02020		AT3G12520
AT5G07020	AT2G03980	AT2G19020	AT3G20770	AT2G02100		AT4G20910	AT1G71190	AT2G02030		AT3G12580
AT5G07460	AT2G04039	AT2G19045	AT3G20810	AT2G02120		AT4G06980	AT1G71240	AT2G02150		AT3G12610
AT5G07520	AT2G04040	AT2G19060	AT3G20930	AT2G02130		AT4G21120	AT1G71260	AT2G04215		AT3G12700
AT5G07620	AT2G04115	AT2G19146	AT3G21580	AT2G02250		AT4G21380	AT1G71270	AT2G02250		AT3G12920
AT5G08080	AT2G04725	AT2G19150	AT3G04255	AT2G02310		AT4G21710	AT1G71400	AT2G02290		AT3G13140
AT5G08185	AT2G04305	AT2G19190	AT3G22270	AT2G02440		AT4G21720	AT1G71697	AT2G02300		AT3G13175
AT5G08660	AT2G04340	AT2G19210	AT3G23050	AT2G02580		AT4G21770	AT1G71800	AT2G02380		AT3G13210
AT5G09445	AT2G04360	AT2G19240	AT3G23550	AT2G02650		AT4G21780	AT1G71840	AT2G02390		AT3G13229
AT5G09790	AT2G04430	AT2G19460	AT3G23710	AT2G02660		AT4G21840	AT1G71900	AT2G02540		AT3G13470
AT5G10010	AT2G04495	AT2G19530	AT3G23880	AT2G02710		AT4G21903	AT1G71910	AT2G02570		AT3G13540
AT5G10300	AT2G04630	AT2G19570	AT3G23940	AT2G02810		AT4G21910	AT1G71980	AT2G02610		AT3G13660
AT5G10410	AT2G04660	AT2G19930	AT3G24190	AT2G02890		AT4G21920	AT1G72050	AT2G02640		AT3G13760
AT5G10730	AT2G04650	AT2G20080	AT3G04635	AT2G02950		AT4G22758	AT1G72060	AT2G02660		AT3G13784
AT5G10930	AT2G04690	AT2G20100	AT3G24430	AT2G02955		AT4G22920	AT1G09297	AT2G02680		AT3G13850
AT5G10990	AT2G04700	AT2G20240	AT3G24890	AT2G03000		AT4G23130	AT1G72175	AT2G04315		AT3G14060
AT5G11210	AT2G04790	AT2G20340	AT3G25230	AT2G03020		AT4G23150	AT1G72280	AT2G02790		AT3G14240
AT5G11260	AT2G04842	AT2G20420	AT3G25585	AT2G03040		AT4G23160	AT1G72300	AT2G04325		AT3G14300
AT5G11550	AT2G04860	AT2G07295	AT3G26380	AT2G03090		AT4G23300	AT1G72416	AT2G02890		AT3G14310
AT5G11630	AT2G04880	AT2G20470	AT3G26740	AT2G03110		AT4G23310	AT1G72420	AT2G04455		AT3G14320
AT5G11900	AT2G04900	AT2G20613	AT3G27210	AT2G03170		AT4G23550	AT1G72450	AT2G02960		AT3G14370
AT5G12190	AT2G05070	AT2G20620	AT3G27770	AT2G03260		AT4G23600	AT1G72510	AT2G03030		AT3G14480
AT5G12290	AT2G05100	AT2G20660	AT3G27906	AT2G03290		AT4G23620	AT1G72520	AT2G03040		AT3G14530
AT5G12340	AT2G05160	AT2G20810	AT3G27930	AT2G03350		AT4G23990	AT1G72550	AT2G03200		AT3G14580
AT5G12470	AT2G05230	AT2G20840	AT3G27940	AT2G03380		AT4G24000	AT1G09323	AT2G04505		AT3G14730
AT5G12940	AT2G05250	AT2G21010	AT3G28290	AT2G03410		AT4G24120	AT1G72640	AT2G03300		AT3G14880
AT5G13225	AT2G05260	AT2G21190	AT3G28770	AT2G03550		AT4G24660	AT1G72650	AT2G03590		AT3G14950
AT5G13295	AT2G05270	AT2G21300	AT3G28860	AT2G03913		AT4G24700	AT1G72680	AT2G03710		AT3G15250
AT5G13320	AT2G04885	AT2G21320	AT3G29185	AT2G04020		AT4G24730	AT1G72700	AT2G03730		AT3G15357
AT5G13330	AT2G05320	AT2G21330	AT3G29270	AT2G04032		AT4G25070	AT1G72710	AT2G03750		AT3G15510
AT5G13630	AT2G05518	AT2G21450	AT3G29350	AT2G04038		AT4G25340	AT1G72830	AT2G03890		AT3G15620
AT5G13810	AT2G05590	AT2G07415	AT3G30720	AT2G04070		AT4G07405	AT1G73080	AT2G04655		AT3G15635
AT5G13820	AT2G05760	AT2G21470	AT3G32896	AT2G04090		AT4G25630	AT1G73090	AT2G04020		AT3G15660
AT5G13960	AT2G05812	AT2G21550	AT3G32920	AT2G04115		AT4G25960	AT1G73100	AT2G04039		AT3G15680
AT5G14480	AT2G05830	AT2G21560	AT3G32930	AT2G04420		AT4G26070	AT1G73130	AT2G04040		AT3G03165
AT5G14700	AT2G05920	AT2G21725	AT3G33528	AT2G04480		AT4G26120	AT1G73177	AT2G04050		AT3G15920
AT5G14850	AT2G05940	AT2G21770	AT3G43850	AT2G04530		AT4G26200	AT1G73200	AT2G04090		AT3G15940
AT5G14960	AT2G05990	AT2G21780	AT3G44670	AT2G04570		AT4G26810	AT1G73230	AT2G04725		AT3G15990
AT5G15070	AT2G06005	AT2G21830	AT3G45190	AT2G04830		AT4G26850	AT1G73350	AT2G04160		AT3G03215
AT5G15120	AT2G06025	AT2G21930	AT3G45310	AT2G05100		AT4G27415	AT1G73390	AT2G04190		AT3G16240
AT5G15190	AT2G06050	AT2G22080	AT3G45970	AT2G05440		AT4G27480	AT1G73400	AT2G04340		AT3G03265
AT5G15420	AT2G06200	AT2G22125	AT3G46130	AT2G05510		AT4G27490	AT1G73450	AT2G04395		AT3G16290
AT5G15853	AT2G06255	AT2G22190	AT3G46200	AT2G05540		AT4G27630	AT1G73460	AT2G04450		AT3G16330
AT5G16010	AT2G06530	AT2G22241	AT3G46440	AT2G05850		AT4G27940	AT1G73490	AT2G04480		AT3G16410
AT5G16200	AT2G06990	AT2G22250	AT3G46460	AT2G07042		AT4G28230	AT1G73530	AT2G04500		AT3G16490
AT5G16910	AT2G07042	AT2G22270	AT3G46590	AT2G07690		AT4G28330	AT1G73540	AT2G04540		AT3G16530
AT5G17360	AT2G05075	AT2G22290	AT3G46658	AT2G09795		AT4G28340	AT1G73603	AT2G04620		AT3G16555
AT5G17630	AT2G07440	AT2G22320	AT3G47070	AT2G05515		AT4G28450	AT1G73650	AT2G04780		AT3G16920
AT5G17760	AT2G07505	AT2G22370	AT3G47160	AT2G10537		AT4G28510	AT1G73655	AT2G04790		AT3G16950
AT5G17847	AT2G05445	AT2G22560	AT3G47341	AT2G05565		AT4G28560	AT1G73660	AT2G04830		AT3G17040
AT5G17860	AT2G10608	AT2G22610	AT3G47450	AT2G10930		AT4G28570	AT1G73730	AT2G04842		AT3G17120
AT5G18110	AT2G11035	AT2G22620	AT3G47600	AT2G10940		AT4G28690	AT1G73790	AT2G05070		AT3G17130
AT5G18120	AT2G11205	AT2G22650	AT3G47810	AT2G12170		AT4G28720	AT1G73810	AT2G05100		AT3G17170
AT5G18200	AT2G11405	AT2G22670	AT3G48170	AT2G12190		AT4G28940	AT1G73930	AT2G05140		AT3G17640
AT5G18250	AT2G11520	AT2G22760	AT3G48790	AT2G12646		AT4G29100	AT1G73940	AT2G05160		AT3G17830
AT5G18270	AT2G11620	AT2G22860	AT3G48810	AT2G05895		AT4G29110	AT1G73965	AT2G05170		AT3G17950
AT5G18420	AT2G11778	AT2G22950	AT3G49470	AT2G13570		AT4G29370	AT1G73970	AT2G05185		AT3G18010
AT5G18933	AT2G11890	AT2G23030	AT3G49780	AT2G13680		AT4G29440	AT1G74088	AT2G04885		AT3G18020
AT5G19030	AT2G11910	AT2G23093	AT3G50050	AT2G13690		AT4G29690	AT1G74160	AT2G05370		AT3G18060
AT5G19040	AT2G12400	AT2G23096	AT3G50100	AT2G13900		AT4G08195	AT1G09427	AT2G05410		AT3G18110
AT5G19110	AT2G05705	AT2G23100	AT3G50110	AT2G13905		AT4G29735	AT1G74240	AT2G04905		AT3G18180
AT5G19330	AT2G12646	AT2G23420	AT3G50210	AT2G14050		AT4G29740	AT1G74320	AT2G05510		AT3G18190
AT5G19420	AT2G12875	AT2G23430	AT3G51150	AT2G14100		AT4G29850	AT1G74350	AT2G05540		AT3G18360
AT5G19855	AT2G13150	AT2G23445	AT3G08185	AT2G14210		AT4G30150	AT1G74360	AT2G05580		AT3G18450
AT5G19875	AT2G13290	AT2G23460	AT3G51460	AT2G14247		AT4G30400	AT1G09443	AT2G05590		AT3G18485
AT5G19920	AT2G13650	AT2G23540	AT3G51840	AT2G14520		AT4G30460	AT1G74380	AT2G05600		AT3G18630
AT5G20180	AT2G13790	AT2G23590	AT3G52072	AT2G14580		AT4G30470	AT1G09463	AT2G05620		AT3G03785
AT5G20170	AT2G13800	AT2G23840	AT3G52150	AT2G14670		AT4G30620	AT1G74510	AT2G05632		AT3G19002
AT5G20520	AT2G14045	AT2G23890	AT3G52660	AT2G14710		AT4G30990	AT1G74520	AT2G05655		AT3G19040
AT5G20540	AT2G14070	AT2G24040	AT3G53010	AT2G14890		AT4G31130	AT1G74530	AT2G05920		AT3G19180
AT5G20730	AT2G14080	AT2G24070	AT3G53280	AT2G14960		AT4G32190	AT1G74590	AT2G05990		AT3G19320
AT5G21482	AT2G14095	AT2G24150	AT3G53800	AT2G15020		AT4G32200	AT1G74680	AT2G06420		AT3G19430
AT5G21960	AT2G14110	AT2G24170	AT3G54590	AT2G15090		AT4G32610	AT1G74750	AT2G06555		AT3G19500
AT5G21280	AT2G14210	AT2G24250	AT3G54630	AT2G15110		AT4G32640	AT1G74790	AT2G06562		AT3G19595
AT5G22390	AT2G14260	AT2G24270	AT3G54720	AT2G15130		AT4G32660	AT1G74875	AT2G06850		AT3G19615
AT5G22520	AT2G14460	AT2G24280	AT3G55420	AT2G15220		AT4G32870	AT1G74910	AT2G07042		AT3G19920
AT5G22540	AT2G14680	AT2G24285	AT3G55980	AT2G15318		AT4G32970	AT1G74929	AT2G05075		AT3G03935
AT5G22545	AT2G14720	AT2G24350	AT3G56010	AT2G15327		AT4G32990	AT1G74950	AT2G07170		AT3G20150
AT5G22570	AT2G14846	AT2G24370	AT3G56580	AT2G15360		AT4G33010	AT1G75020	AT2G07340		AT3G20160
AT5G23170	AT2G14850	AT2G24380	AT3G56640	AT2G15440		AT4G33040	AT1G75040	AT2G07560		AT3G20350
AT5G23850	AT2G14910	AT2G24420	AT3G56680	AT2G15610		AT4G33660	AT1G75120	AT2G09795		AT3G20440
AT5G24110	AT2G06355	AT2G24480	AT3G56760	AT2G15640		AT4G33890	AT1G75220	AT2G09970		AT3G20470
AT5G24520	AT2G15080	AT2G24500	AT3G56900	AT2G15770		AT4G08935	AT1G75290	AT2G09990		AT3G20475
AT5G24530	AT2G06365	AT2G24510	AT3G08825	AT2G16050		AT4G34131	AT1G75295	AT2G10260		AT3G20490
AT5G24655	AT2G15128	AT2G24650	AT3G57180	AT2G16120		AT4G34280	AT1G75310	AT2G05525		AT3G20810
AT5G24740	AT2G15240	AT2G24692	AT3G57320	AT2G16130		AT4G34340	AT1G75350	AT2G10606		AT3G20820
AT5G24880	AT2G15280	AT2G24696	AT3G57520	AT2G16190		AT4G34350	AT1G75410	AT2G05585		AT3G20940
AT5G24930	AT2G15340	AT2G24710	AT3G58580	AT2G16250		AT4G34590	AT1G75420	AT2G11035		AT3G04065
AT5G25020	AT2G15390	AT2G24720	AT3G58610	AT2G16360		AT4G34620	AT1G75440	AT2G11200		AT3G21230
AT5G25140	AT2G06445	AT2G24790	AT3G58910	AT2G16440		AT4G34720	AT1G09553	AT2G11405		AT3G21240
AT5G25250	AT2G15730	AT2G24830	AT3G59110	AT2G16570		AT4G35050	AT1G75510	AT2G11778		AT3G21660
AT5G04035	AT2G15830	AT2G24860	AT3G60130	AT2G16600		AT4G35080	AT1G75660	AT2G05675		AT3G21720
AT5G25890	AT2G15950	AT2G24870	AT3G09415	AT2G16630		AT4G35100	AT1G75670	AT2G12400		AT3G21760
AT5G25930	AT2G16090	AT2G24940	AT3G60640	AT2G16760		AT4G35110	AT1G75770	AT2G05705		AT3G21890
AT5G26030	AT2G16250	AT2G25010	AT3G61060	AT2G16780		AT4G35170	AT1G76010	AT2G12461		AT3G22072
AT5G26180	AT2G06605	AT2G25055	AT3G61070	AT2G16890		AT4G35180	AT1G76062	AT2G12480		AT3G22100
AT5G26742	AT2G16340	AT2G25100	AT3G61700	AT2G16970		AT4G09125	AT1G76150	AT2G12646		AT3G22121
AT5G26920	AT2G16360	AT2G25120	AT3G62330	AT2G17000		AT4G35380	AT1G76160	AT2G12875		AT3G22142
AT5G04345	AT2G16370	AT2G25260	AT3G62550	AT2G17010		AT4G35519	AT1G76170	AT2G05855		AT3G22150
AT5G27150	AT2G16390	AT2G25270	AT3G09865	AT2G17060		AT4G35590	AT1G76200	AT2G13630		AT3G22410
AT5G27350	AT2G16400	AT2G25360	AT3G62760	AT2G17180		AT4G36130	AT1G76340	AT2G13650		AT3G22500
AT5G27860	AT2G06625	AT2G25420	AT3G62790	AT2G17230		AT4G36220	AT1G76350	AT2G13680		AT3G22510
AT5G27970	AT2G16500	AT2G25450	AT3G62860	AT2G17300		AT4G36380	AT1G76405	AT2G13840		AT3G22800
AT5G28090	AT2G16595	AT2G25460	AT3G62950	AT2G17310		AT4G36640	AT1G76440	AT2G13845		AT3G22810
AT5G28262	AT2G16720	AT2G25470	AT3G63120	AT2G17470		AT4G36830	AT1G76450	AT2G13900		AT3G22840
AT5G28300	AT2G16790	AT2G25510	AT3G63215	AT2G17480		AT4G36890	AT1G76520	AT2G14060		AT3G22910
AT5G28490	AT2G16800	AT2G25570	AT3G63370	AT2G17680		AT4G36950	AT1G76600	AT2G14095		AT3G22930
AT5G29070	AT2G16860	AT2G25580	AT3G09985	AT2G17740		AT4G37000	AT1G76630	AT2G14255		AT3G22960
AT5G05005	AT2G17033	AT2G25660	AT3G63540	AT2G17845		AT4G37310	AT1G76650	AT2G14378		AT3G23000
AT5G32470	AT2G17150	AT2G25710	AT4G00440	AT2G17860		AT4G37400	AT1G76660	AT2G14390		AT3G23290
AT5G33806	AT2G17220	AT2G25737	AT4G00630	AT2G17890		AT4G37420	AT1G09647	AT2G14540		AT3G23450
AT5G35180	AT2G17260	AT2G25780	AT4G00800	AT2G17940		AT4G37650	AT1G76710	AT2G14760		AT3G23470
AT5G35450	AT2G17290	AT2G25890	AT4G00860	AT2G17950		AT4G37910	AT1G76878	AT2G14810		AT3G23805
AT5G35460	AT2G17320	AT2G25950	AT4G00883	AT2G18120		AT4G38340	AT1G76900	AT2G14825		AT3G23810
AT5G35580	AT2G17340	AT2G26130	AT4G01550	AT2G18150		AT4G38560	AT1G76952	AT2G14830		AT3G23840
AT5G35940	AT2G17440	AT2G26340	AT4G01790	AT2G18190		AT4G39140	AT1G76970	AT2G14920		AT3G23880
AT5G35970	AT2G17442	AT2G26610	AT4G01897	AT2G18193		AT4G39320	AT1G77000	AT2G15000		AT3G23900
AT5G36160	AT2G17450	AT2G26640	AT4G01920	AT2G18360		AT4G39610	AT1G77020	AT2G06345		AT3G23960
AT5G36220	AT2G06945	AT2G26700	AT4G01990	AT2G18450		AT4G39670	AT1G77250	AT2G06355		AT3G24000
AT5G37010	AT2G17510	AT2G26710	AT4G01995	AT2G18460		AT4G39800	AT1G77290	AT2G15260		AT3G24090
AT5G37240	AT2G06995	AT2G26760	AT4G02075	AT2G18465		AT4G09945	AT1G77460	AT2G15280		AT3G24290
AT5G37600	AT2G17580	AT2G26790	AT4G02230	AT2G18470		AT4G39952	AT1G77580	AT2G15310		AT3G24300
AT5G37960	AT2G17695	AT2G26950	AT4G02860	AT2G18480		AT5G01030	AT1G77680	AT2G15360		AT3G24310
AT5G39050	AT2G17710	AT2G26960	AT4G02990	AT2G18500		AT5G01180	AT1G77750	AT2G15370		AT3G24420
AT5G39510	AT2G17760	AT2G27000	AT4G03020	AT2G18530		AT5G01190	AT1G77840	AT2G15400		AT3G24515
AT5G39660	AT2G17790	AT2G27130	AT4G03090	AT2G18540		AT5G01250	AT1G77920	AT2G06445		AT3G24540
AT5G39670	AT2G17820	AT2G27229	AT4G03445	AT2G18570		AT5G01260	AT1G77930	AT2G15440		AT3G25160
AT5G40390	AT2G17975	AT2G27350	AT4G03560	AT2G18590		AT5G01310	AT1G77940	AT2G15580		AT3G04875
AT5G40570	AT2G18100	AT2G27430	AT4G04223	AT2G18620		AT5G01340	AT1G78070	AT2G15640		AT3G25240
AT5G40690	AT2G18170	AT2G27650	AT4G04700	AT2G18640		AT5G01550	AT1G78200	AT2G15780		AT3G25290
AT5G40760	AT2G07055	AT2G27700	AT4G04720	AT2G18810		AT5G01620	AT1G09787	AT2G06485		AT3G25590
AT5G40780	AT2G18240	AT2G27775	AT4G04900	AT2G18890		AT5G01810	AT1G78240	AT2G15830		AT3G25730
AT5G41071	AT2G18320	AT2G27800	AT4G05180	AT2G18970		AT5G01820	AT1G78420	AT2G16005		AT3G25770
AT5G06145	AT2G18390	AT2G27900	AT4G07408	AT2G19000		AT5G01840	AT1G78510	AT2G16200		AT3G25860
AT5G41370	AT2G18400	AT2G28060	AT4G08230	AT2G19070		AT5G02030	AT1G78550	AT2G06585		AT3G25960
AT5G41390	AT2G18510	AT2G08220	AT4G08400	AT2G19190		AT5G02230	AT1G78690	AT2G16210		AT3G26010
AT5G41430	AT2G18630	AT2G28080	AT4G08410	AT2G19310		AT5G02420	AT1G78780	AT2G16220		AT3G26470
AT5G41550	AT2G18660	AT2G08240	AT4G09153	AT2G19400		AT5G02450	AT1G78800	AT2G16250		AT3G26480
AT5G41590	AT2G18670	AT2G28210	AT4G09420	AT2G19500		AT5G02490	AT1G78870	AT2G16270		AT3G26520
AT5G41740	AT2G18680	AT2G28230	AT4G09640	AT2G19580		AT5G03555	AT1G78895	AT2G16290		AT3G26540
AT5G42010	AT2G18690	AT2G08260	AT4G10050	AT2G19610		AT5G03610	AT1G78940	AT2G16300		AT3G26760
AT5G42150	AT2G18710	AT2G28305	AT4G10090	AT2G19660		AT5G04190	AT1G79020	AT2G16380		AT3G26770
AT5G42200	AT2G18740	AT2G28315	AT4G10570	AT2G19770		AT5G04275	AT1G79200	AT2G16450		AT3G26820
AT5G42250	AT2G18750	AT2G28340	AT4G10970	AT2G19910		AT5G04390	AT1G79250	AT2G16530		AT3G26930
AT5G42370	AT2G18760	AT2G28460	AT4G11070	AT2G19920		AT5G04630	AT1G79390	AT2G16570		AT3G27120
AT5G42635	AT2G18860	AT2G28540	AT4G11385	AT2G19970		AT5G04895	AT1G79490	AT2G16630		AT3G27190
AT5G42670	AT2G18990	AT2G28580	AT4G12210	AT2G19980		AT5G05000	AT1G09863	AT2G16770		AT3G27250
AT5G43070	AT2G19260	AT2G28590	AT4G13160	AT2G19990		AT5G05990	AT1G09873	AT2G16810		AT3G27330
AT5G43420	AT2G19365	AT2G28605	AT4G13220	AT2G20030		AT5G01165	AT1G79570	AT2G16860		AT3G27360
AT5G43450	AT2G19385	AT2G28610	AT4G13540	AT2G20080		AT5G06230	AT1G79690	AT2G16880		AT3G05265
AT5G43650	AT2G19390	AT2G08270	AT4G13590	AT2G20150		AT5G06290	AT1G79740	AT2G16890		AT3G27510
AT5G06535	AT2G19480	AT2G08275	AT4G13720	AT2G20160		AT5G06300	AT1G79940	AT2G06805		AT3G27520
AT5G43810	AT2G19490	AT2G28690	AT4G13730	AT2G20190		AT5G06330	AT1G79960	AT2G16990		AT3G27620
AT5G43870	AT2G19800	AT2G28780	AT4G14360	AT2G20300		AT5G06530	AT1G79970	AT2G17055		AT3G27880
AT5G43890	AT2G19830	AT2G28810	AT4G14480	AT2G20465		AT5G06810	AT1G80160	AT2G17070		AT3G28290
AT5G44610	AT2G19870	AT2G28960	AT4G14620	AT2G20510		AT5G06960	AT1G80165	AT2G17170		AT3G28300
AT5G44670	AT2G19880	AT2G28970	AT4G14820	AT2G20520		AT5G07460	AT1G80190	AT2G17280		AT3G28320
AT5G45100	AT2G19950	AT2G29020	AT4G15080	AT2G20590		AT5G07510	AT1G80200	AT2G17310		AT3G28590
AT5G45160	AT2G20060	AT2G29450	AT4G15755	AT2G20613		AT5G07520	AT1G80245	AT2G17340		AT3G28640
AT5G45307	AT2G20240	AT2G29460	AT4G15760	AT2G20750		AT5G07680	AT1G80400	AT2G17350		AT3G28710
AT5G45380	AT2G20280	AT2G29470	AT4G15930	AT2G20880		AT5G07780	AT1G80490	AT2G17410		AT3G28740
AT5G45800	AT2G20370	AT2G29490	AT4G16983	AT2G20980		AT5G08050	AT1G80500	AT2G17442		AT3G28770
AT5G45820	AT2G20450	AT2G29525	AT4G17080	AT2G21010		AT5G08040	AT1G80570	AT2G17470		AT3G28840
AT5G45840	AT2G20480	AT2G29620	AT4G17098	AT2G21040		AT5G08080	AT1G80610	AT2G17480		AT3G28917
AT5G46170	AT2G20540	AT2G29640	AT4G17430	AT2G21110		AT5G08120	AT1G80640	AT2G06945		AT3G28920
AT5G46230	AT2G20570	AT2G29830	AT4G17612	AT2G21220		AT5G08390	AT1G80680	AT2G17550		AT3G05605
AT5G46430	AT2G20840	AT2G29910	AT4G17740	AT2G21235		AT5G08430	AT1G80670	AT2G17620		AT3G29060
AT5G46595	AT2G20900	AT2G08355	AT4G17920	AT2G21330		AT5G08600	AT1G80745	AT2G17695		AT3G29250
AT5G46860	AT2G20920	AT2G29980	AT4G18210	AT2G21385		AT5G08610	AT1G80750	AT2G17700		AT3G29260
AT5G46880	AT2G21120	AT2G30000	AT4G06775	AT2G21420		AT5G08620	AT1G80810	AT2G17740		AT3G29320
AT5G47530	AT2G21160	AT2G30050	AT4G18422	AT2G21430		AT5G08630	AT1G80820	AT2G17770		AT3G29635
AT5G47550	AT2G21170	AT2G30070	AT4G06855	AT2G21490		AT5G09440	AT1G80900	AT2G17930		AT3G05915
AT5G47560	AT2G21188	AT2G30100	AT4G19003	AT2G21560		AT5G09470	AT1G80910	AT2G17950		AT3G06025
AT5G47850	AT2G21240	AT2G30320	AT4G19100	AT2G21680		AT5G09530	AT1G80920	AT2G17970		AT3G30580
AT5G48340	AT2G21300	AT2G30380	AT4G19120	AT2G21740		AT5G09650	AT1G80940	AT2G17972		AT3G06055
AT5G48530	AT2G21370	AT2G30385	AT4G19530	AT2G21750		AT5G09790	AT1G80950	AT2G18000		AT3G06185
AT5G48655	AT2G21490	AT2G30400	AT4G19590	AT2G21840		AT5G10270	AT2G01090	AT2G18025		AT3G31402
AT5G48930	AT2G21520	AT2G30520	AT4G20250	AT2G21850		AT5G10336	AT2G01175	AT2G18110		AT3G32047
AT5G48950	AT2G21540	AT2G30560	AT4G20760	AT2G21910		AT5G10340	AT2G01310	AT2G18120		AT3G32980
AT5G49060	AT2G21600	AT2G08410	AT4G20890	AT2G21980		AT5G01775	AT2G01440	AT2G18230		AT3G41761
AT5G49520	AT2G21655	AT2G30740	AT4G21170	AT2G22030		AT5G10760	AT2G01450	AT2G18260		AT3G06355
AT5G49630	AT2G21870	AT2G30820	AT4G21192	AT2G22050		AT5G10790	AT2G01490	AT2G18450		AT3G41979
AT5G49660	AT2G21880	AT2G30910	AT4G21445	AT2G22060		AT5G10930	AT2G01600	AT2G18465		AT3G42060
AT5G49680	AT2G21940	AT2G30933	AT4G21670	AT2G22140		AT5G11210	AT2G04065	AT2G18530		AT3G42130
AT5G49690	AT2G22010	AT2G30942	AT4G21705	AT2G22170		AT5G11240	AT2G01640	AT2G18600		AT3G42140
AT5G49700	AT2G22080	AT2G30950	AT4G21870	AT2G22180		AT5G11260	AT2G01670	AT2G18630		AT3G42180
AT5G49710	AT2G22125	AT2G30980	AT4G22170	AT2G22200		AT5G11550	AT2G01850	AT2G18770		AT3G42860
AT5G49910	AT2G22300	AT2G31220	AT4G22475	AT2G22290		AT5G11630	AT2G01860	AT2G18810		AT3G43110
AT5G50020	AT2G07575	AT2G31270	AT4G22600	AT2G22330		AT5G11690	AT2G04145	AT2G18890		AT3G43210
AT5G50200	AT2G22370	AT2G31380	AT4G23400	AT2G22465		AT5G12470	AT2G01930	AT2G18910		AT3G43270
AT5G50670	AT2G22450	AT2G31420	AT4G23840	AT2G22510		AT5G12940	AT2G02040	AT2G18990		AT3G43720
AT5G51130	AT2G07595	AT2G31480	AT4G23910	AT2G22600		AT5G13050	AT2G02150	AT2G19020		AT3G43810
AT5G51460	AT2G07605	AT2G31500	AT4G23980	AT2G22680		AT5G13080	AT2G02160	AT2G19110		AT3G43850
AT5G52020	AT2G22530	AT2G31620	AT4G24510	AT2G22807		AT5G13210	AT2G02170	AT2G19150		AT3G43870
AT5G52640	AT2G22560	AT2G31710	AT4G24550	AT2G22821		AT5G13225	AT2G02180	AT2G19190		AT3G43960
AT5G52660	AT2G22570	AT2G31760	AT4G24750	AT2G23110		AT5G13250	AT2G02450	AT2G07165		AT3G44140
AT5G53110	AT2G22630	AT2G31770	AT4G24760	AT2G23130		AT5G13330	AT2G02515	AT2G19210		AT3G44240
AT5G53120	AT2G22640	AT2G31780	AT4G24780	AT2G23160		AT5G13810	AT2G02730	AT2G19230		AT3G44326
AT5G53160	AT2G22670	AT2G31940	AT4G24790	AT2G23170		AT5G13820	AT2G02780	AT2G19240		AT3G44450
AT5G53180	AT2G22720	AT2G31945	AT4G24930	AT2G23180		AT5G14230	AT2G02790	AT2G19260		AT3G44660
AT5G53290	AT2G22790	AT2G08500	AT4G25500	AT2G23220		AT5G14580	AT2G02800	AT2G19440		AT3G44710
AT5G53360	AT2G22795	AT2G32010	AT4G25835	AT2G23250		AT5G14640	AT2G02870	AT2G19460		AT3G44755
AT5G07985	AT2G22800	AT2G32170	AT4G26095	AT2G23340		AT5G14800	AT2G02910	AT2G07245		AT3G44950
AT5G53590	AT2G22840	AT2G32290	AT4G26150	AT2G23420		AT5G14820	AT2G03070	AT2G19910		AT3G45210
AT5G53750	AT2G22880	AT2G32315	AT4G26160	AT2G23530		AT5G14850	AT2G03120	AT2G20080		AT3G45230
AT5G54160	AT2G22970	AT2G32430	AT4G26180	AT2G23570		AT5G15190	AT2G03150	AT2G20100		AT3G07155
AT5G08135	AT2G23040	AT2G32500	AT4G26240	AT2G23590		AT5G15210	AT2G03270	AT2G20150		AT3G45790
AT5G54720	AT2G07875	AT2G32540	AT4G26555	AT2G23690		AT5G15500	AT2G03350	AT2G20240		AT3G45860
AT5G54800	AT2G23093	AT2G32645	AT4G26610	AT2G23800		AT5G15850	AT2G03390	AT2G20260		AT3G45940
AT5G54840	AT2G23140	AT2G32690	AT4G26670	AT2G23890		AT5G15910	AT2G03430	AT2G20290		AT3G07365
AT5G54900	AT2G23270	AT2G32750	AT4G26750	AT2G23900		AT5G16010	AT2G03480	AT2G20380		AT3G46280
AT5G55010	AT2G23320	AT2G32760	AT4G27020	AT2G23970		AT5G16030	AT2G03530	AT2G20470		AT3G46640
AT5G55050	AT2G23390	AT2G32790	AT4G27100	AT2G23987		AT5G16910	AT2G03590	AT2G20540		AT3G46990
AT5G55070	AT2G23420	AT2G08550	AT4G27460	AT2G24030		AT5G16930	AT2G04535	AT2G20613		AT3G47030
AT5G55180	AT2G23430	AT2G32850	AT4G27740	AT2G24080		AT5G17050	AT2G03640	AT2G20619		AT3G47040
AT5G55310	AT2G23470	AT2G32860	AT4G28020	AT2G24250		AT5G17290	AT2G03670	AT2G20620		AT3G47290
AT5G55630	AT2G23520	AT2G32950	AT4G28050	AT2G24255		AT5G17305	AT2G03680	AT2G20660		AT3G47380
AT5G55860	AT2G23610	AT2G33020	AT4G28190	AT2G24260		AT5G17360	AT2G03750	AT2G20723		AT3G47450
AT5G56030	AT2G23680	AT2G33090	AT4G30660	AT2G24310		AT5G17390	AT2G03780	AT2G20810		AT3G47470
AT5G56745	AT2G23740	AT2G33110	AT4G30820	AT2G24370		AT5G17760	AT2G03810	AT2G20840		AT3G47950
AT5G56840	AT2G23755	AT2G33160	AT4G30993	AT2G24460		AT5G17890	AT2G03820	AT2G20873		AT3G48150
AT5G56860	AT2G23930	AT2G33205	AT4G31300	AT2G24580		AT5G18065	AT2G03870	AT2G20870		AT3G48240
AT5G56880	AT2G23950	AT2G33233	AT4G31360	AT2G24615		AT5G18110	AT2G03880	AT2G21010		AT3G48290
AT5G56960	AT2G24020	AT2G33255	AT4G31410	AT2G24617		AT5G18130	AT2G03890	AT2G21300		AT3G48298
AT5G56970	AT2G24100	AT2G33270	AT4G31770	AT2G24650		AT5G18270	AT2G03980	AT2G21320		AT3G48460
AT5G57010	AT2G24170	AT2G33300	AT4G31875	AT2G24670		AT5G18300	AT2G04039	AT2G21385		AT3G48500
AT5G57050	AT2G24190	AT2G33360	AT4G08615	AT2G24740		AT5G18350	AT2G04040	AT2G21450		AT3G48510
AT5G57360	AT2G24200	AT2G33400	AT4G32270	AT2G24762		AT5G18470	AT2G04080	AT2G21500		AT3G48550
AT5G57480	AT2G24220	AT2G33560	AT4G32330	AT2G24810		AT5G18610	AT2G04715	AT2G21560		AT3G48690
AT5G57510	AT2G24270	AT2G33640	AT4G32340	AT2G24820		AT5G03035	AT2G04115	AT2G21725		AT3G49155
AT5G57660	AT2G24290	AT2G33770	AT4G32551	AT2G24850		AT5G19370	AT2G04190	AT2G21750		AT3G49260
AT5G57930	AT2G08005	AT2G33847	AT4G32560	AT2G24980		AT5G19390	AT2G04240	AT2G21770		AT3G49270
AT5G57990	AT2G08025	AT2G34000	AT4G32570	AT2G25060		AT5G19875	AT2G04305	AT2G21780		AT3G49400
AT5G58070	AT2G24550	AT2G34020	AT4G32800	AT2G25090		AT5G20110	AT2G04340	AT2G22122		AT3G49570
AT5G08830	AT2G24590	AT2G34050	AT4G32860	AT2G25120		AT5G20160	AT2G04360	AT2G22125		AT3G49610
AT5G58350	AT2G24600	AT2G34090	AT4G33000	AT2G25130		AT5G20540	AT2G04380	AT2G22180		AT3G49744
AT5G58540	AT2G24630	AT2G34160	AT4G33360	AT2G25140		AT5G20790	AT2G04400	AT2G22200		AT3G49830
AT5G58660	AT2G24645	AT2G34210	AT4G33380	AT2G25160		AT5G21130	AT2G04430	AT2G22250		AT3G49930
AT5G59050	AT2G24870	AT2G34220	AT4G33467	AT2G25600		AT5G21140	AT2G04495	AT2G22270		AT3G50130
AT5G59220	AT2G08070	AT2G34224	AT4G33470	AT2G25680		AT5G21900	AT2G04630	AT2G22290		AT3G50140
AT5G59860	AT2G25000	AT2G34238	AT4G33530	AT2G25700		AT5G21960	AT2G04660	AT2G22320		AT3G50180
AT5G60840	AT2G25010	AT2G34270	AT4G33740	AT2G25720		AT5G22000	AT2G04650	AT2G22425		AT3G50220
AT5G60870	AT2G25070	AT2G34570	AT4G33950	AT2G25790		AT5G22010	AT2G04690	AT2G22510		AT3G50230
AT5G60900	AT2G25100	AT2G34600	AT4G33970	AT2G25820		AT5G22240	AT2G04700	AT2G22610		AT3G50240
AT5G61500	AT2G25170	AT2G34630	AT4G33980	AT2G25890		AT5G22270	AT2G04790	AT2G07805		AT3G50310
AT5G61780	AT2G25180	AT2G08670	AT4G33990	AT2G25900		AT5G22290	AT2G04842	AT2G22650		AT3G50410
AT5G61800	AT2G25210	AT2G34840	AT4G34020	AT2G26040		AT5G22390	AT2G04880	AT2G22670		AT3G50580
AT5G61835	AT2G25280	AT2G34850	AT4G34030	AT2G26050		AT5G22545	AT2G04900	AT2G22760		AT3G50630
AT5G61900	AT2G25310	AT2G34860	AT4G35440	AT2G26380		AT5G22570	AT2G05050	AT2G22790		AT3G08140
AT5G61997	AT2G25370	AT2G34880	AT4G35760	AT2G26410		AT5G22620	AT2G05100	AT2G22795		AT3G50685
AT5G62070	AT2G25420	AT2G35080	AT4G35780	AT2G26420		AT5G22730	AT2G05120	AT2G22860		AT3G50760
AT5G62260	AT2G25450	AT2G35210	AT4G35783	AT2G26440		AT5G23170	AT2G05230	AT2G22950		AT3G50770
AT5G62430	AT2G25460	AT2G35215	AT4G36450	AT2G26450		AT5G23730	AT2G05250	AT2G23030		AT3G51171
AT5G62820	AT2G25470	AT2G35390	AT4G36760	AT2G26490		AT5G23850	AT2G05260	AT2G23093		AT3G51190
AT5G62960	AT2G25482	AT2G35520	AT4G37100	AT2G26520		AT5G23930	AT2G05270	AT2G23100		AT3G51240
AT5G62970	AT2G25490	AT2G35612	AT4G37190	AT2G26610		AT5G24090	AT2G04885	AT2G23118		AT3G51290
AT5G63530	AT2G25590	AT2G35650	AT4G09555	AT2G26700		AT5G24210	AT2G05310	AT2G23220		AT3G51340
AT5G64180	AT2G25640	AT2G35670	AT4G38690	AT2G26720		AT5G24520	AT2G05320	AT2G23290		AT3G51420
AT5G09255	AT2G25660	AT2G35733	AT4G38730	AT2G26910		AT5G24530	AT2G05518	AT2G23420		AT3G51430
AT5G64750	AT2G25710	AT2G35760	AT4G39070	AT2G26960		AT5G24655	AT2G05590	AT2G23445		AT3G51440
AT5G64810	AT2G25735	AT2G35920	AT4G39120	AT2G27010		AT5G24740	AT2G05630	AT2G23460		AT3G51490
AT5G64840	AT2G25950	AT2G36120	AT4G39530	AT2G27070		AT5G24840	AT2G05830	AT2G23530		AT3G51560
AT5G64870	AT2G26120	AT2G36260	AT4G39550	AT2G27110		AT5G24850	AT2G05940	AT2G23540		AT3G51600
AT5G65060	AT2G26135	AT2G36290	AT4G39970	AT2G27120		AT5G24990	AT2G05990	AT2G23580		AT3G51680
AT5G65130	AT2G26210	AT2G36310	AT4G39980	AT2G27140		AT5G25120	AT2G06005	AT2G07925		AT3G51720
AT5G65140	AT2G26240	AT2G36325	AT4G09995	AT2G27300		AT5G25250	AT2G06010	AT2G23650		AT3G51810
AT5G65240	AT2G26280	AT2G36350	AT5G01320	AT2G27380		AT5G04035	AT2G06025	AT2G23755		AT3G51895
AT5G65274	AT2G26300	AT2G36390	AT5G01430	AT2G27410		AT5G25780	AT2G06050	AT2G23820		AT3G52080
AT5G09455	AT2G26310	AT2G08805	AT5G01520	AT2G27420		AT5G25840	AT2G06200	AT2G23830		AT3G52440
AT5G66300	AT2G26330	AT2G36600	AT5G01780	AT2G08205		AT5G26180	AT2G06530	AT2G23890		AT3G52480
AT5G66580	AT2G26360	AT2G36660	AT5G02240	AT2G27480		AT5G26790	AT2G06562	AT2G23930		AT3G52490
AT5G66600	AT2G26460	AT2G36740	AT5G02550	AT2G27560		AT5G26920	AT2G06925	AT2G23950		AT3G08290
AT5G66630	AT2G26510	AT2G36835	AT5G02670	AT2G27650		AT5G04345	AT2G06990	AT2G24000		AT3G52970
AT5G09675	AT2G26540	AT2G36840	AT5G02680	AT2G27880		AT5G27150	AT2G07042	AT2G24010		AT3G53190
AT5G09685	AT2G26570	AT2G36920	AT5G02940	AT2G27940		AT5G27680	AT2G05075	AT2G24030		AT3G53230
AT5G66750	AT2G26590	AT2G37010	AT5G03440	AT2G28030		AT5G27860	AT2G07340	AT2G24040		AT3G53280
AT5G66860	AT2G26640	AT2G37060	AT5G03470	AT2G28120		AT5G27889	AT2G09795	AT2G24170		AT3G53370
AT5G67000	AT2G26670	AT2G37080	AT5G03990	AT2G28220		AT5G27930	AT2G10606	AT2G24250		AT3G53530
AT5G67030	AT2G26680	AT2G37260	AT5G04090	AT2G28225		AT5G28090	AT2G11035	AT2G24270		AT3G53540
AT5G67090	AT2G26770	AT2G37280	AT5G04250	AT2G28340		AT5G28262	AT2G11205	AT2G24280		AT3G53600
AT5G67150	AT2G26810	AT2G37300	AT5G05320	AT2G28420		AT5G28300	AT2G11215	AT2G24350		AT3G53640
AT5G67160	AT2G26830	AT2G37435	AT5G05620	AT2G28490		AT5G28720	AT2G11271	AT2G24370		AT3G53650
AT5G67180	AT2G26900	AT2G37450	AT5G06180	AT2G28660		AT5G28919	AT2G11520	AT2G24380		AT3G53720
AT5G67210	AT2G26970	AT2G37560	AT5G06265	AT2G28680		AT5G29070	AT2G11890	AT2G24500		AT3G53760
AT5G09865	AT2G26975	AT2G37570	AT5G01285	AT2G28780		AT5G29560	AT2G11910	AT2G24530		AT3G53830
AT5G67340	AT2G27030	AT2G37590	AT5G07140	AT2G28790		AT5G04935	AT2G12400	AT2G24610		AT3G54000
AT5G67385	AT2G27060	AT2G37730	AT5G07410	AT2G28850		AT5G30520	AT2G12550	AT2G24650		AT3G54050
AT5G67420	AT2G27150	AT2G37790	AT5G07440	AT2G28860		AT5G04955	AT2G12646	AT2G24692		AT3G54390
AT5G67520	AT2G27170	AT2G37990	AT5G07590	AT2G29040		AT5G04965	AT2G12875	AT2G24696		AT3G54400
	AT2G27250	AT2G38160	AT5G07830	AT2G29080		AT5G04975	AT2G13290	AT2G24700		AT3G54510
	AT2G27285	AT2G38170	AT5G01545	AT2G29250		AT5G32017	AT2G13540	AT2G24710		AT3G54630
	AT2G27340	AT2G38300	AT5G08290	AT2G29260		AT5G04985	AT2G13650	AT2G24720		AT3G54650
	AT2G27360	AT2G38590	AT5G08415	AT2G29380		AT5G04995	AT2G13790	AT2G24790		AT3G54660
	AT2G27400	AT2G38740	AT5G08420	AT2G29550		AT5G05005	AT2G13800	AT2G24980		AT3G54720
	AT2G27505	AT2G38760	AT5G08510	AT2G29570		AT5G32440	AT2G14045	AT2G25000		AT3G54750
	AT2G27510	AT2G38800	AT5G08570	AT2G29600		AT5G32470	AT2G14070	AT2G25055		AT3G54870
	AT2G27530	AT2G38810	AT5G09460	AT2G29650		AT5G33370	AT2G14080	AT2G25095		AT3G54940
	AT2G27580	AT2G38910	AT5G09540	AT2G29670		AT5G33898	AT2G14095	AT2G25120		AT3G54990
	AT2G27700	AT2G38995	AT5G09680	AT2G29679		AT5G34581	AT2G14110	AT2G25140		AT3G55080
	AT2G27730	AT2G39040	AT5G10140	AT2G29750		AT5G34870	AT2G14260	AT2G08125		AT3G55120
	AT2G27790	AT2G39080	AT5G10530	AT2G29760		AT5G35069	AT2G14285	AT2G25220		AT3G55130
	AT2G27900	AT2G39300	AT5G10600	AT2G29770		AT5G35180	AT2G14460	AT2G25230		AT3G55150
	AT2G27950	AT2G39310	AT5G10860	AT2G29780		AT5G35940	AT2G14680	AT2G25260		AT3G55580
	AT2G28000	AT2G39340	AT5G10950	AT2G29800		AT5G36250	AT2G14720	AT2G25270		AT3G55690
	AT2G28050	AT2G09040	AT5G11250	AT2G29810		AT5G36970	AT2G14750	AT2G25360		AT3G55720
	AT2G28060	AT2G39410	AT5G11280	AT2G29820		AT5G37250	AT2G14835	AT2G25420		AT3G55780
	AT2G28070	AT2G39415	AT5G11270	AT2G29830		AT5G37485	AT2G14850	AT2G25540		AT3G55990
	AT2G28150	AT2G39675	AT5G11330	AT2G29860		AT5G37490	AT2G14878	AT2G25560		AT3G56250
	AT2G28370	AT2G39690	AT5G11520	AT2G29930		AT5G37600	AT2G14910	AT2G25565		AT3G56260
	AT2G28440	AT2G39770	AT5G11590	AT2G29940		AT5G38010	AT2G06345	AT2G25600		AT3G56290
	AT2G28510	AT2G39790	AT5G11610	AT2G30120		AT5G38250	AT2G06355	AT2G25660		AT3G56660
	AT2G28540	AT2G39830	AT5G12040	AT2G30210		AT5G38340	AT2G06365	AT2G25700		AT3G56770
	AT2G28605	AT2G39890	AT5G12130	AT2G30220		AT5G38410	AT2G15128	AT2G25737		AT3G56810
	AT2G28671	AT2G40030	AT5G12200	AT2G30240		AT5G38420	AT2G15240	AT2G25840		AT3G57200
	AT2G28755	AT2G40435	AT5G13300	AT2G30300		AT5G38480	AT2G15280	AT2G25890		AT3G57240
	AT2G28830	AT2G40520	AT5G13570	AT2G30340		AT5G38820	AT2G15390	AT2G25910		AT3G57260
	AT2G28840	AT2G40580	AT5G13980	AT2G30480		AT5G05875	AT2G15530	AT2G25950		AT3G57400
	AT2G28880	AT2G40670	AT5G14560	AT2G30500		AT5G39050	AT2G15560	AT2G26000		AT3G57430
	AT2G28920	AT2G40700	AT5G14660	AT2G30580		AT5G39510	AT2G15730	AT2G26130		AT3G57500
	AT2G28940	AT2G40860	AT5G15130	AT2G30620		AT5G39660	AT2G15760	AT2G26135		AT3G57670
	AT2G08305	AT2G40990	AT5G15280	AT2G30770		AT5G39670	AT2G06485	AT2G26150		AT3G57800
	AT2G28950	AT2G41020	AT5G15290	AT2G30820		AT5G39840	AT2G06475	AT2G26330		AT3G57830
	AT2G29020	AT2G41050	AT5G15540	AT2G30830		AT5G39850	AT2G15830	AT2G26400		AT3G58030
	AT2G29065	AT2G41090	AT5G15581	AT2G31050		AT5G40060	AT2G15900	AT2G26450		AT3G58110
	AT2G29190	AT2G41240	AT5G15770	AT2G31160		AT5G40690	AT2G15950	AT2G26550		AT3G09095
	AT2G29200	AT2G41260	AT5G15802	AT2G31270		AT5G40760	AT2G16090	AT2G26610		AT3G58640
	AT2G29210	AT2G41312	AT5G16000	AT2G31430		AT5G40780	AT2G16245	AT2G26700		AT3G58840
	AT2G29320	AT2G41400	AT5G16120	AT2G31460		AT5G40890	AT2G06605	AT2G26760		AT3G58850
	AT2G29350	AT2G41440	AT5G16390	AT2G31470		AT5G40930	AT2G16340	AT2G26810		AT3G58940
	AT2G29430	AT2G41451	AT5G16420	AT2G31540		AT5G06145	AT2G16390	AT2G26830		AT3G58950
	AT2G29450	AT2G41470	AT5G16590	AT2G31550		AT5G41370	AT2G16405	AT2G26850		AT3G58970
	AT2G29510	AT2G09290	AT5G16715	AT2G31650		AT5G41430	AT2G16500	AT2G26900		AT3G59410
	AT2G29525	AT2G41790	AT5G17170	AT2G31720		AT5G41550	AT2G16595	AT2G26960		AT3G59400
	AT2G29530	AT2G41910	AT5G17670	AT2G31750		AT5G41700	AT2G16720	AT2G27000		AT3G59480
	AT2G29640	AT2G41920	AT5G17870	AT2G31760		AT5G41740	AT2G16860	AT2G27035		AT3G59680
	AT2G29840	AT2G42060	AT5G18100	AT2G31770		AT5G06205	AT2G16900	AT2G27040		AT3G59890
	AT2G29910	AT2G42065	AT5G18500	AT2G31780		AT5G42010	AT2G16920	AT2G27060		AT3G59900
	AT2G29960	AT2G42320	AT5G18748	AT2G31920		AT5G06295	AT2G16950	AT2G27070		AT3G59940
	AT2G30000	AT2G42340	AT5G18800	AT2G32100		AT5G42370	AT2G17033	AT2G27120		AT3G60000
	AT2G30020	AT2G42570	AT5G18940	AT2G32200		AT5G06305	AT2G17150	AT2G27130		AT3G60010
	AT2G30060	AT2G42640	AT5G19160	AT2G32235		AT5G42635	AT2G17190	AT2G27290		AT3G60160
	AT2G30105	AT2G42660	AT5G19190	AT2G32270		AT5G42670	AT2G17220	AT2G27380		AT3G60220
	AT2G30115	AT2G42730	AT5G19310	AT2G32275		AT5G42740	AT2G17290	AT2G27430		AT3G60420
	AT2G30250	AT2G43040	AT5G03085	AT2G32280		AT5G43070	AT2G17320	AT2G08205		AT3G60530
	AT2G30260	AT2G43080	AT5G19800	AT2G32360		AT5G43155	AT2G17340	AT2G27580		AT3G60550
	AT2G30280	AT2G09475	AT5G20450	AT2G32370		AT5G43170	AT2G17380	AT2G27650		AT3G60580
	AT2G30350	AT2G43500	AT5G20580	AT2G32380		AT5G43420	AT2G17390	AT2G27700		AT3G60720
	AT2G08385	AT2G43590	AT5G20680	AT2G32510		AT5G43450	AT2G17440	AT2G27740		AT3G60960
	AT2G30424	AT2G43660	AT5G20950	AT2G32550		AT5G43560	AT2G17442	AT2G27750		AT3G61320
	AT2G30460	AT2G43670	AT5G22110	AT2G32590		AT5G43600	AT2G17450	AT2G27770		AT3G61400
	AT2G30505	AT2G43730	AT5G23155	AT2G32630		AT5G43650	AT2G17480	AT2G27800		AT3G61480
	AT2G30570	AT2G43740	AT5G23240	AT2G32690		AT5G43810	AT2G06945	AT2G27900		AT3G61500
	AT2G30700	AT2G43840	AT5G23405	AT2G32740		AT5G44100	AT2G17510	AT2G27980		AT3G61550
	AT2G30710	AT2G43870	AT5G23950	AT2G32750		AT5G44410	AT2G17580	AT2G28000		AT3G61590
	AT2G30740	AT2G44000	AT5G24310	AT2G32780		AT5G44480	AT2G17710	AT2G28050		AT3G61660
	AT2G30790	AT2G44110	AT5G24314	AT2G32790		AT5G44567	AT2G17787	AT2G28080		AT3G61680
	AT2G30880	AT2G44230	AT5G24470	AT2G32930		AT5G44580	AT2G17790	AT2G28085		AT3G61690
	AT2G30910	AT2G44250	AT5G24490	AT2G32990		AT5G44610	AT2G17820	AT2G28090		AT3G61810
	AT2G30990	AT2G44690	AT5G24670	AT2G33000		AT5G44670	AT2G17975	AT2G28150		AT3G61880
	AT2G31010	AT2G44735	AT5G24750	AT2G33010		AT5G44820	AT2G17990	AT2G08240		AT3G61920
	AT2G31040	AT2G44800	AT5G25040	AT2G33070		AT5G45100	AT2G18090	AT2G28180		AT3G62070
	AT2G31070	AT2G44820	AT5G25050	AT2G33090		AT5G45275	AT2G18100	AT2G28210		AT3G62320
	AT2G31090	AT2G44830	AT5G25170	AT2G33230		AT5G45330	AT2G18110	AT2G28230		AT3G62430
	AT2G31110	AT2G44850	AT5G25265	AT2G33420		AT5G45620	AT2G07055	AT2G28315		AT3G62570
	AT2G31130	AT2G44900	AT5G25780	AT2G08580		AT5G45800	AT2G18240	AT2G28320		AT3G62630
	AT2G31190	AT2G45190	AT5G25990	AT2G33560		AT5G45990	AT2G18440	AT2G28340		AT3G62650
	AT2G31200	AT2G45340	AT5G26570	AT2G33690		AT5G46115	AT2G18680	AT2G28460		AT3G62660
	AT2G31220	AT2G45685	AT5G26580	AT2G33710		AT5G46180	AT2G18690	AT2G28490		AT3G62695
	AT2G31300	AT2G45830	AT5G26910	AT2G33750		AT5G46230	AT2G18735	AT2G28560		AT3G62700
	AT2G31305	AT2G09670	AT5G27170	AT2G33760		AT5G46370	AT2G18740	AT2G28590		AT3G62880
	AT2G31510	AT2G46170	AT5G27380	AT2G33780		AT5G46430	AT2G18750	AT2G28605		AT3G62960
	AT2G31530	AT2G46190	AT5G27670	AT2G33790		AT5G46460	AT2G18760	AT2G28610		AT3G63010
	AT2G31580	AT2G46255	AT5G27730	AT2G33793		AT5G46470	AT2G18780	AT2G08270		AT3G63020
	AT2G31710	AT2G46340	AT5G27740	AT2G08645		AT5G46490	AT2G18850	AT2G28625		AT3G63030
	AT2G31725	AT2G46380	AT5G28288	AT2G33880		AT5G46580	AT2G18860	AT2G08285		AT3G63095
	AT2G31730	AT2G46440	AT5G04755	AT2G34020		AT5G46740	AT2G18917	AT2G28630		AT3G63110
	AT2G31820	AT2G46455	AT5G28840	AT2G34060		AT5G46800	AT2G18938	AT2G28670		AT3G09905
	AT2G31865	AT2G46493	AT5G30495	AT2G08650		AT5G46880	AT2G18960	AT2G28810		AT3G63160
	AT2G31955	AT2G09730	AT5G32450	AT2G34100		AT5G47020	AT2G18990	AT2G28870		AT3G63170
	AT2G32000	AT2G46590	AT5G32470	AT2G34210		AT5G47460	AT2G19110	AT2G28940		AT3G63200
	AT2G32040	AT2G46640	AT5G33280	AT2G34224		AT5G47520	AT2G19240	AT2G28950		AT3G63215
	AT2G32060	AT2G09745	AT5G35170	AT2G34240		AT5G47560	AT2G19260	AT2G28970		AT3G63300
	AT2G32140	AT2G46690	AT5G35190	AT2G34270		AT5G07025	AT2G19385	AT2G29020		AT3G63370
	AT2G32150	AT2G46790	AT5G35220	AT2G34340		AT5G47850	AT2G19390	AT2G29060		AT3G63470
	AT2G32160	AT2G46830	AT5G35560	AT2G34350		AT5G48170	AT2G19480	AT2G29065		AT3G09965
	AT2G32180	AT2G46950	AT5G35660	AT2G34490		AT5G48180	AT2G19490	AT2G29190		AT4G00050
	AT2G32190	AT2G09770	AT5G36002	AT2G34610		AT5G48400	AT2G19530	AT2G29200		AT4G00220
	AT2G32290	AT2G47270	AT5G36890	AT2G34790		AT5G48530	AT2G19540	AT2G29220		AT4G00295
	AT2G32295	AT2G48080	AT5G37020	AT2G34810		AT5G48657	AT2G19740	AT2G29250		AT4G00310
	AT2G32430	AT2G48150	AT5G37190	AT2G34820		AT5G48670	AT2G19830	AT2G29320		AT4G00530
	AT2G32500	AT3G01030	AT5G05445	AT2G34825		AT5G48800	AT2G19870	AT2G29390		AT4G00610
	AT2G32520	AT3G01050	AT5G37310	AT2G08695		AT5G07285	AT2G19880	AT2G29450		AT4G00710
	AT2G32560	AT3G01085	AT5G37740	AT2G08700		AT5G48820	AT2G19950	AT2G29490		AT4G00870
	AT2G32580	AT3G01220	AT5G37830	AT2G34930		AT5G48870	AT2G20060	AT2G29510		AT4G00905
	AT2G32700	AT3G01324	AT5G38060	AT2G34940		AT5G48930	AT2G20142	AT2G29525		AT4G00950
	AT2G32720	AT3G01330	AT5G38150	AT2G35150		AT5G48960	AT2G07275	AT2G29550		AT4G01190
	AT2G32780	AT3G01480	AT5G38220	AT2G35190		AT5G49060	AT2G20280	AT2G29620		AT4G01230
	AT2G08545	AT3G01670	AT5G38980	AT2G35200		AT5G49350	AT2G20370	AT2G29870		AT4G01340
	AT2G32850	AT3G01700	AT5G39535	AT2G35215		AT5G49520	AT2G20420	AT2G29910		AT4G01350
	AT2G32920	AT3G01710	AT5G40030	AT2G35270		AT5G49560	AT2G20440	AT2G30000		AT4G01410
	AT2G32970	AT3G02110	AT5G40160	AT2G35300		AT5G49680	AT2G20450	AT2G30070		AT4G01520
	AT2G33051	AT3G02255	AT5G40405	AT2G35350		AT5G49690	AT2G20480	AT2G30100		AT4G03895
	AT2G33120	AT3G02350	AT5G40450	AT2G35450		AT5G49700	AT2G20495	AT2G30200		AT4G01730
	AT2G33170	AT3G02410	AT5G40520	AT2G35460		AT5G50200	AT2G20540	AT2G30360		AT4G01770
	AT2G33255	AT3G02440	AT5G40890	AT2G35555		AT5G50210	AT2G20570	AT2G08385		AT4G01865
	AT2G33310	AT3G02480	AT5G40970	AT2G35580		AT5G50400	AT2G20580	AT2G30460		AT4G01925
	AT2G33360	AT3G02645	AT5G41260	AT2G35615		AT5G50760	AT2G20650	AT2G30490		AT4G01985
	AT2G33390	AT3G02810	AT5G41520	AT2G35670		AT5G50870	AT2G20723	AT2G30540		AT4G02070
	AT2G33470	AT3G02820	AT5G42740	AT2G35860		AT5G51040	AT2G20810	AT2G30560		AT4G02100
	AT2G33510	AT3G02830	AT5G42900	AT2G35910		AT5G51280	AT2G20840	AT2G30570		AT4G02250
	AT2G33540	AT3G02870	AT5G43470	AT2G35950		AT5G51480	AT2G20900	AT2G30670		AT4G02320
	AT2G33580	AT3G01195	AT5G43500	AT2G36010		AT5G51540	AT2G21120	AT2G30690		AT4G02330
	AT2G33585	AT3G02880	AT5G43700	AT2G36026		AT5G51940	AT2G21160	AT2G30710		AT4G02460
	AT2G33630	AT3G02900	AT5G43920	AT2G36110		AT5G52020	AT2G21170	AT2G30720		AT4G02690
	AT2G33640	AT3G02940	AT5G43940	AT2G36120		AT5G52470	AT2G21188	AT2G30800		AT4G02810
	AT2G33700	AT3G03070	AT5G43960	AT2G36130		AT5G52640	AT2G21195	AT2G30820		AT4G02940
	AT2G33990	AT3G03240	AT5G44005	AT2G36200		AT5G52740	AT2G21240	AT2G30880		AT4G03450
	AT2G34000	AT3G01255	AT5G44130	AT2G36270		AT5G52760	AT2G21250	AT2G30910		AT4G03570
	AT2G34050	AT3G01295	AT5G44180	AT2G36560		AT5G53030	AT2G21300	AT2G30980		AT4G03820
	AT2G34250	AT3G03720	AT5G45520	AT2G36570		AT5G53120	AT2G21370	AT2G31010		AT4G03965
	AT2G34355	AT3G03726	AT5G45680	AT2G36640		AT5G53180	AT2G21390	AT2G31220		AT4G04020
	AT2G34560	AT3G03730	AT5G45740	AT2G36660		AT5G53280	AT2G21440	AT2G31260		AT4G04090
	AT2G34600	AT3G03960	AT5G45760	AT2G36760		AT5G07985	AT2G21470	AT2G31270		AT4G04110
	AT2G34640	AT3G04130	AT5G45830	AT2G36830		AT5G53420	AT2G21490	AT2G31300		AT4G04540
	AT2G34655	AT3G01425	AT5G46020	AT2G36885		AT5G53440	AT2G21500	AT2G31380		AT4G04580
	AT2G34770	AT3G04280	AT5G46270	AT2G37035		AT5G53680	AT2G21530	AT2G31420		AT4G04990
	AT2G34925	AT3G04680	AT5G47320	AT2G37040		AT5G53870	AT2G21600	AT2G31440		AT4G05220
	AT2G35060	AT3G04903	AT5G47690	AT2G37060		AT5G08135	AT2G21870	AT2G31480		AT4G05320
	AT2G35140	AT3G04980	AT5G48250	AT2G37180		AT5G54250	AT2G21940	AT2G31500		AT4G06534
	AT2G35160	AT3G05150	AT5G48460	AT2G37370		AT5G54390	AT2G22010	AT2G31530		AT4G06598
	AT2G35230	AT3G05180	AT5G48545	AT2G37380		AT5G54840	AT2G22125	AT2G31680		AT4G06744
	AT2G35330	AT3G05190	AT5G48620	AT2G37390		AT5G55090	AT2G22300	AT2G08465		AT4G07740
	AT2G08735	AT3G05240	AT5G48720	AT2G37420		AT5G55140	AT2G07575	AT2G31760		AT4G07960
	AT2G35510	AT3G05260	AT5G48960	AT2G37440		AT5G56000	AT2G22370	AT2G31770		AT4G08260
	AT2G35733	AT3G05320	AT5G48990	AT2G37610		AT5G56610	AT2G22430	AT2G31780		AT4G08263
	AT2G35747	AT3G05330	AT5G49120	AT2G37640		AT5G56740	AT2G22450	AT2G31940		AT4G05485
	AT2G35840	AT3G05340	AT5G49170	AT2G37650		AT5G56810	AT2G07595	AT2G08500		AT4G08590
	AT2G35880	AT3G05390	AT5G49210	AT2G08885		AT5G56880	AT2G07605	AT2G32010		AT4G08685
	AT2G35920	AT3G05440	AT5G49400	AT2G37730		AT5G56960	AT2G22530	AT2G32180		AT4G08840
	AT2G35945	AT3G05540	AT5G49650	AT2G37780		AT5G57020	AT2G22560	AT2G32290		AT4G05625
	AT2G35980	AT3G05560	AT5G49990	AT2G37790		AT5G57190	AT2G22570	AT2G32315		AT4G05645
	AT2G36050	AT3G05685	AT5G50110	AT2G37800		AT5G57480	AT2G22630	AT2G32370		AT4G09030
	AT2G36070	AT3G05730	AT5G50330	AT2G37805		AT5G57685	AT2G22640	AT2G32380		AT4G09160
	AT2G36290	AT3G01735	AT5G50420	AT2G37810		AT5G57800	AT2G22720	AT2G32400		AT4G09250
	AT2G08795	AT3G05775	AT5G51390	AT2G37820		AT5G58070	AT2G22740	AT2G32415		AT4G09310
	AT2G36400	AT3G05858	AT5G51790	AT2G37880		AT5G58350	AT2G22880	AT2G32500		AT4G09490
	AT2G36410	AT3G05920	AT5G51960	AT2G37890		AT5G58400	AT2G22970	AT2G32620		AT4G09500
	AT2G36460	AT3G06085	AT5G52000	AT2G37960		AT5G58420	AT2G07875	AT2G32690		AT4G09590
	AT2G36540	AT3G06125	AT5G52040	AT2G38060		AT5G08835	AT2G23093	AT2G32750		AT4G09850
	AT2G36550	AT3G06130	AT5G52115	AT2G38110		AT5G08840	AT2G23118	AT2G32760		AT4G10390
	AT2G36620	AT3G06250	AT5G52540	AT2G38120		AT5G58660	AT2G23140	AT2G32790		AT4G10630
	AT2G36720	AT3G06435	AT5G52750	AT2G38160		AT5G58770	AT2G23320	AT2G08550		AT4G10925
	AT2G36810	AT3G06450	AT5G52960	AT2G38240		AT5G59050	AT2G23420	AT2G32850		AT4G11130
	AT2G36854	AT3G06510	AT5G53045	AT2G38490		AT5G59220	AT2G23430	AT2G32870		AT4G11140
	AT2G36880	AT3G06970	AT5G53130	AT2G38510		AT5G59530	AT2G23460	AT2G32950		AT4G11175
	AT2G36910	AT3G07100	AT5G53490	AT2G38540		AT5G59662	AT2G23470	AT2G32970		AT4G11230
	AT2G36960	AT3G07200	AT5G53890	AT2G38620		AT5G59800	AT2G23520	AT2G33020		AT4G11400
	AT2G36970	AT3G07250	AT5G54580	AT2G38670		AT5G59960	AT2G23610	AT2G33060		AT4G05945
	AT2G37025	AT3G07310	AT5G54630	AT2G38720		AT5G60600	AT2G23680	AT2G33150		AT4G12170
	AT2G37080	AT3G07410	AT5G54760	AT2G38740		AT5G60760	AT2G23690	AT2G33160		AT4G12220
	AT2G08855	AT3G07580	AT5G55390	AT2G38760		AT5G60870	AT2G23740	AT2G33205		AT4G12270
	AT2G37200	AT3G07620	AT5G55430	AT2G38810		AT5G61170	AT2G23755	AT2G33233		AT4G12280
	AT2G37220	AT3G07680	AT5G55540	AT2G38820		AT5G61880	AT2G23780	AT2G33380		AT4G12320
	AT2G37340	AT3G07870	AT5G55760	AT2G38910		AT5G61900	AT2G23800	AT2G08575		AT4G12330
	AT2G37450	AT3G08505	AT5G56210	AT2G38940		AT5G62140	AT2G23810	AT2G33435		AT4G12350
	AT2G37510	AT3G09150	AT5G56450	AT2G39010		AT5G62260	AT2G23840	AT2G33560		AT4G12400
	AT2G37540	AT3G09160	AT5G57340	AT2G39030		AT5G62430	AT2G23930	AT2G33650		AT4G12640
	AT2G37570	AT3G09320	AT5G57490	AT2G39230		AT5G62460	AT2G24020	AT2G33770		AT4G12730
	AT2G37678	AT3G09330	AT5G57550	AT2G39250		AT5G62470	AT2G24040	AT2G33775		AT4G12980
	AT2G37930	AT3G09380	AT5G57630	AT2G39290		AT5G62820	AT2G24100	AT2G34000		AT4G13370
	AT2G37940	AT3G09540	AT5G57655	AT2G39300		AT5G63110	AT2G24170	AT2G34020		AT4G13410
	AT2G37975	AT3G09620	AT5G57830	AT2G39330		AT5G63530	AT2G24190	AT2G34050		AT4G13460
	AT2G38020	AT3G10000	AT5G58000	AT2G39370		AT5G09170	AT2G24195	AT2G34160		AT4G13490
	AT2G38025	AT3G10090	AT5G58160	AT2G39620		AT5G63550	AT2G24200	AT2G34190		AT4G13660
	AT2G38040	AT3G10110	AT5G58600	AT2G39630		AT5G63650	AT2G24220	AT2G34200		AT4G13670
	AT2G38185	AT3G02235	AT5G59780	AT2G39640		AT5G63820	AT2G24250	AT2G34210		AT4G13840
	AT2G08960	AT3G10116	AT5G59900	AT2G39700		AT5G63880	AT2G08005	AT2G34220		AT4G14070
	AT2G38470	AT3G10140	AT5G60100	AT2G39830		AT5G63950	AT2G08025	AT2G34230		AT4G14104
	AT2G38650	AT3G10270	AT5G60540	AT2G39950		AT5G63980	AT2G24530	AT2G34270		AT4G14170
	AT2G38740	AT3G10320	AT5G60980	AT2G40060		AT5G64030	AT2G24550	AT2G34325		AT4G14180
	AT2G38800	AT3G10330	AT5G60990	AT2G40116		AT5G64140	AT2G24590	AT2G08665		AT4G14245
	AT2G38950	AT3G10439	AT5G61040	AT2G40180		AT5G64180	AT2G24600	AT2G34560		AT4G14250
	AT2G39130	AT3G10450	AT5G61150	AT2G40210		AT5G64530	AT2G24630	AT2G34590		AT4G14465
	AT2G39375	AT3G10460	AT5G61190	AT2G40220		AT5G64840	AT2G24650	AT2G34620		AT4G14620
	AT2G39415	AT3G10500	AT5G61330	AT2G40250		AT5G64970	AT2G24681	AT2G34630		AT4G14680
	AT2G39420	AT3G10650	AT5G61370	AT2G40320		AT5G65130	AT2G24683	AT2G34640		AT4G14690
	AT2G39435	AT3G10940	AT5G62030	AT2G40370		AT5G65274	AT2G24860	AT2G34680		AT4G14713
	AT2G39440	AT3G10970	AT5G62530	AT2G40475		AT5G65870	AT2G24870	AT2G08670		AT4G14740
	AT2G39450	AT3G10986	AT5G62700	AT2G40480		AT5G65930	AT2G25000	AT2G34820		AT4G14930
	AT2G39460	AT3G11000	AT5G62810	AT2G40500		AT5G65940	AT2G25010	AT2G34850		AT4G14970
	AT2G39570	AT3G11020	AT5G62900	AT2G40560		AT5G66300	AT2G25070	AT2G34860		AT4G15120
	AT2G39580	AT3G11370	AT5G63140	AT2G40570		AT5G66360	AT2G25100	AT2G34880		AT4G15160
	AT2G09070	AT3G11390	AT5G63670	AT2G40610		AT5G66550	AT2G08105	AT2G34890		AT4G15390
	AT2G39730	AT3G11490	AT5G63680	AT2G40900		AT5G66580	AT2G25170	AT2G35080		AT4G15400
	AT2G39740	AT3G11500	AT5G63930	AT2G40970		AT5G66630	AT2G25210	AT2G35090		AT4G15710
	AT2G39770	AT3G11640	AT5G63940	AT2G41130		AT5G09675	AT2G25280	AT2G35140		AT4G15740
	AT2G40020	AT3G11720	AT5G64200	AT2G41190		AT5G66690	AT2G25297	AT2G35215		AT4G15755
	AT2G40110	AT3G11770	AT5G64330	AT2G41260		AT5G66740	AT2G25310	AT2G35340		AT4G15840
	AT2G40140	AT3G11860	AT5G64340	AT2G41280		AT5G66860	AT2G25355	AT2G35390		AT4G15890
	AT2G40150	AT3G11990	AT5G64380	AT2G41330		AT5G67150	AT2G25420	AT2G35410		AT4G16140
	AT2G40160	AT3G12020	AT5G64420	AT2G41340		AT5G67160	AT2G25460	AT2G35520		AT4G16141
	AT2G09140	AT3G12120	AT5G64830	AT2G41360		AT5G67180	AT2G25470	AT2G35612		AT4G16155
	AT2G40316	AT3G12130	AT5G64860	AT2G41380		AT5G67210	AT2G25480	AT2G35650		AT4G16250
	AT2G09150	AT3G12160	AT5G65760	AT2G41390		AT5G67240	AT2G25490	AT2G35670		AT4G16610
	AT2G40520	AT3G12180	AT5G66070	AT2G41400		AT5G67390	AT2G25560	AT2G35733		AT4G06400
	AT2G40540	AT3G12190	AT5G66190	AT2G41450		AT5G67630	AT2G25590	AT2G35800		AT4G16630
	AT2G40550	AT3G12320	AT5G66700	AT2G41470			AT2G25605	AT2G35920		AT4G16920
	AT2G40700	AT3G12370	AT5G67230	AT2G41550			AT2G25640	AT2G35950		AT4G16970
	AT2G09160	AT3G12520	AT5G67380	AT2G41630			AT2G25660	AT2G36120		AT4G17070
	AT2G40740	AT3G12530		AT2G41660			AT2G25670	AT2G36130		AT4G17190
	AT2G40800	AT3G12550		AT2G41790			AT2G25690	AT2G36270		AT4G17240
	AT2G40810	AT3G12710		AT2G41800			AT2G25710	AT2G36290		AT4G17260
	AT2G40930	AT3G12760		AT2G41810			AT2G25735	AT2G36325		AT4G17380
	AT2G40935	AT3G12915		AT2G41970			AT2G25910	AT2G36350		AT4G17440
	AT2G40940	AT3G12955		AT2G41990			AT2G26000	AT2G36390		AT4G17486
	AT2G40980	AT3G13080		AT2G42100			AT2G26030	AT2G36450		AT4G17680
	AT2G09220	AT3G13130		AT2G42110			AT2G26120	AT2G36550		AT4G17700
	AT2G41342	AT3G13170		AT2G42140			AT2G26160	AT2G36560		AT4G17800
	AT2G41420	AT3G13240		AT2G42150			AT2G26210	AT2G36740		AT4G17810
	AT2G41430	AT3G13330		AT2G42180			AT2G26230	AT2G36790		AT4G17920
	AT2G09280	AT3G13480		AT2G42200			AT2G26240	AT2G36870		AT4G17975
	AT2G41475	AT3G13510		AT2G42260			AT2G26280	AT2G36910		AT4G18270
	AT2G41505	AT3G13520		AT2G42270			AT2G26360	AT2G37025		AT4G18350
	AT2G41530	AT3G13560		AT2G09350			AT2G26430	AT2G37060		AT4G18440
	AT2G41600	AT3G13590		AT2G42340			AT2G26460	AT2G37070		AT4G18460
	AT2G41616	AT3G13610		AT2G42380			AT2G26510	AT2G37080		AT4G18570
	AT2G41650	AT3G13630		AT2G42430			AT2G26530	AT2G37160		AT4G18610
	AT2G41880	AT3G13677		AT2G42530			AT2G26540	AT2G37260		AT4G18660
	AT2G41890	AT3G13970		AT2G42540			AT2G26550	AT2G37280		AT4G18720
	AT2G41980	AT3G14030		AT2G42560			AT2G26590	AT2G37450		AT4G18940
	AT2G42010	AT3G14185		AT2G42610			AT2G26600	AT2G37500		AT4G19170
	AT2G42030	AT3G14190		AT2G42725			AT2G26640	AT2G37560		AT4G19230
	AT2G42190	AT3G02895		AT2G42800			AT2G26650	AT2G37590		AT4G19370
	AT2G42210	AT3G02935		AT2G42840			AT2G26660	AT2G37610		AT4G19700
	AT2G09355	AT3G14430		AT2G42870			AT2G26670	AT2G37620		AT4G19920
	AT2G42365	AT3G14450		AT2G42990			AT2G26730	AT2G37730		AT4G19940
	AT2G42395	AT3G14463		AT2G43220			AT2G26770	AT2G37790		AT4G20040
	AT2G42400	AT3G14540		AT2G43340			AT2G08180	AT2G37860		AT4G20140
	AT2G42570	AT3G14560		AT2G43440			AT2G26810	AT2G37870		AT4G20160
	AT2G42640	AT3G14595		AT2G43610			AT2G26830	AT2G37990		AT4G20460
	AT2G42810	AT3G14610		AT2G43620			AT2G26860	AT2G38152		AT4G20690
	AT2G09405	AT3G14650		AT2G43800			AT2G26890	AT2G38160		AT4G20707
	AT2G42890	AT3G14670		AT2G43810			AT2G26900	AT2G38170		AT4G06965
	AT2G42950	AT3G14870		AT2G43840			AT2G26920	AT2G38300		AT4G20735
	AT2G42960	AT3G14940		AT2G43870			AT2G26930	AT2G38530		AT4G06970
	AT2G43010	AT3G14981		AT2G43890			AT2G26970	AT2G38650		AT4G21130
	AT2G43080	AT3G15110		AT2G44030			AT2G26975	AT2G38720		AT4G21230
	AT2G43160	AT3G15390		AT2G44175			AT2G26980	AT2G38740		AT4G21280
	AT2G43210	AT3G15395		AT2G44180			AT2G26990	AT2G38750		AT4G21310
	AT2G43250	AT3G15460		AT2G44190			AT2G27020	AT2G38760		AT4G21430
	AT2G43290	AT3G15520		AT2G44330			AT2G27030	AT2G38810		AT4G21480
	AT2G43320	AT3G16020		AT2G44340			AT2G27150	AT2G38820		AT4G21500
	AT2G43350	AT3G16190		AT2G44540			AT2G27170	AT2G38880		AT4G21550
	AT2G43430	AT3G16350		AT2G44560			AT2G27229	AT2G38910		AT4G22030
	AT2G43460	AT3G16410		AT2G44570			AT2G27285	AT2G08995		AT4G22240
	AT2G43465	AT3G16440		AT2G44581			AT2G27340	AT2G39080		AT4G22390
	AT2G43560	AT3G16500		AT2G44578			AT2G27360	AT2G39130		AT4G22467
	AT2G09490	AT3G16670		AT2G44740			AT2G27400	AT2G39180		AT4G22495
	AT2G43630	AT3G16680		AT2G44790			AT2G27500	AT2G39240		AT4G22600
	AT2G43680	AT3G16710		AT2G44810			AT2G27510	AT2G39310		AT4G22810
	AT2G43720	AT3G16810		AT2G44830			AT2G27530	AT2G39340		AT4G23030
	AT2G43770	AT3G16900		AT2G44890			AT2G27600	AT2G09040		AT4G23140
	AT2G43840	AT3G16950		AT2G44930			AT2G27700	AT2G39370		AT4G23150
	AT2G43930	AT3G17040		AT2G44990			AT2G27710	AT2G39400		AT4G23490
	AT2G44060	AT3G17060		AT2G45050			AT2G27730	AT2G39415		AT4G23500
	AT2G44065	AT3G17170		AT2G45080			AT2G27790	AT2G39445		AT4G23690
	AT2G44090	AT3G17250		AT2G45120			AT2G27900	AT2G39450		AT4G24010
	AT2G44100	AT3G17261		AT2G45130			AT2G27950	AT2G39790		AT4G24040
	AT2G44150	AT3G17270		AT2G45135			AT2G27980	AT2G39810		AT4G24050
	AT2G44210	AT3G17320		AT2G45220			AT2G28060	AT2G39820		AT4G24080
	AT2G44280	AT3G17360		AT2G45340			AT2G28070	AT2G39830		AT4G24130
	AT2G44420	AT3G17510		AT2G45400			AT2G28130	AT2G39850		AT4G24175
	AT2G44440	AT3G17540		AT2G45420			AT2G28150	AT2G39890		AT4G24180
	AT2G09525	AT3G17570		AT2G45430			AT2G28230	AT2G40030		AT4G24204
	AT2G44500	AT3G17590		AT2G45480			AT2G28240	AT2G40165		AT4G24230
	AT2G44640	AT3G17600		AT2G45490			AT2G28310	AT2G40260		AT4G24240
	AT2G44650	AT3G17770		AT2G45550			AT2G28320	AT2G40350		AT4G24310
	AT2G44735	AT3G17840		AT2G45610			AT2G28360	AT2G40360		AT4G24480
	AT2G44820	AT3G03635		AT2G45760			AT2G28370	AT2G40470		AT4G24510
	AT2G44830	AT3G18295		AT2G45890			AT2G28510	AT2G40520		AT4G24610
	AT2G44850	AT3G18310		AT2G46040			AT2G28605	AT2G40700		AT4G25130
	AT2G44900	AT3G18400		AT2G46170			AT2G28671	AT2G40860		AT4G25150
	AT2G45070	AT3G18524		AT2G46250			AT2G28725	AT2G40900		AT4G25220
	AT2G45100	AT3G18570		AT2G46300			AT2G28755	AT2G40910		AT4G25240
	AT2G45140	AT3G18590		AT2G46310			AT2G28830	AT2G40955		AT4G25330
	AT2G45440	AT3G18620		AT2G46480			AT2G28880	AT2G40960		AT4G25433
	AT2G45640	AT3G18770		AT2G46494			AT2G28930	AT2G40990		AT4G25480
	AT2G45690	AT3G19050		AT2G46495			AT2G28940	AT2G41040		AT4G25490
	AT2G45695	AT3G19100		AT2G46630			AT2G08305	AT2G41090		AT4G25540
	AT2G45730	AT3G19140		AT2G46660			AT2G29020	AT2G41260		AT4G25580
	AT2G45740	AT3G19184		AT2G46720			AT2G29065	AT2G41300		AT4G25600
	AT2G09665	AT3G19200		AT2G46740			AT2G29070	AT2G41312		AT4G25630
	AT2G45800	AT3G19300		AT2G46750			AT2G29110	AT2G41340		AT4G25750
	AT2G45830	AT3G19340		AT2G46760			AT2G29120	AT2G41445		AT4G25780
	AT2G45850	AT3G19370		AT2G46770			AT2G08320	AT2G41450		AT4G25790
	AT2G45880	AT3G19510		AT2G46840			AT2G29190	AT2G41850		AT4G25870
	AT2G45910	AT3G19515		AT2G46850			AT2G29200	AT2G42000		AT4G26200
	AT2G45980	AT3G19520		AT2G46890			AT2G29210	AT2G42065		AT4G26330
	AT2G45990	AT3G19613		AT2G46950			AT2G29390	AT2G42320		AT4G26370
	AT2G46020	AT3G19800		AT2G46990			AT2G29452	AT2G42410		AT4G26390
	AT2G46030	AT3G19810		AT2G47030			AT2G29510	AT2G42460		AT4G26520
	AT2G46080	AT3G19880		AT2G47040			AT2G29525	AT2G42485		AT4G26540
	AT2G46225	AT3G19900		AT2G47050			AT2G29530	AT2G42550		AT4G26780
	AT2G46270	AT3G19960		AT2G47115			AT2G29640	AT2G42570		AT4G26930
	AT2G46330	AT3G19970		AT2G47140			AT2G29840	AT2G42640		AT4G27330
	AT2G46370	AT3G20150		AT2G47180			AT2G29910	AT2G42660		AT4G27460
	AT2G46390	AT3G20200		AT2G47230			AT2G29960	AT2G09390		AT4G27470
	AT2G46430	AT3G20380		AT2G47260			AT2G30000	AT2G42730		AT4G07895
	AT2G46450	AT3G20610		AT2G47300			AT2G08360	AT2G42740		AT4G27810
	AT2G46500	AT3G20690		AT2G47340			AT2G30050	AT2G42760		AT4G07925
	AT2G46510	AT3G20790		AT2G47360			AT2G30070	AT2G42840		AT4G28050
	AT2G09730	AT3G20840		AT2G47430			AT2G30105	AT2G42890		AT4G28140
	AT2G46530	AT3G20860		AT2G47460			AT2G30250	AT2G43040		AT4G08015
	AT2G46535	AT3G20880		AT2G47485			AT2G30260	AT2G43080		AT4G28230
	AT2G46550	AT3G20940		AT2G47540			AT2G30280	AT2G43150		AT4G28560
	AT2G09735	AT3G20950		AT2G47550			AT2G30350	AT2G43230		AT4G28580
	AT2G09745	AT3G20980		AT2G09925			AT2G08385	AT2G09475		AT4G28620
	AT2G46685	AT3G21070		AT2G09935			AT2G30570	AT2G43480		AT4G28700
	AT2G46780	AT3G21120		AT2G47570			AT2G08410	AT2G43490		AT4G28790
	AT2G46800	AT3G21320		AT2G47580			AT2G30700	AT2G09490		AT4G28800
	AT2G46810	AT3G21352		AT2G47670			AT2G30710	AT2G09495		AT4G28890
	AT2G46920	AT3G21400		AT2G47680			AT2G30780	AT2G43650		AT4G28950
	AT2G09775	AT3G21460		AT2G47740			AT2G30870	AT2G43700		AT4G29020
	AT2G47060	AT3G21660		AT2G47770			AT2G30880	AT2G43740		AT4G29140
	AT2G47070	AT3G21770		AT2G47780			AT2G30910	AT2G43795		AT4G29150
	AT2G47275	AT3G21810		AT2G47810			AT2G30930	AT2G43800		AT4G29160
	AT2G47320	AT3G21890		AT2G48075			AT2G30942	AT2G43810		AT4G29180
	AT2G47470	AT3G21920		AT2G48090			AT2G30950	AT2G43870		AT4G29310
	AT2G47610	AT3G21930		AT2G48121			AT2G30990	AT2G43970		AT4G29370
	AT2G47720	AT3G21940		AT2G48130			AT2G31040	AT2G44000		AT4G29440
	AT2G47895	AT3G21945		AT2G48140			AT2G31060	AT2G44090		AT4G29570
	AT3G01040	AT3G22010		AT2G48160			AT2G31070	AT2G44100		AT4G29580
	AT3G01050	AT3G22020		AT3G01015			AT2G31090	AT2G44110		AT4G29600
	AT3G01090	AT3G22057		AT3G01010			AT2G31130	AT2G44160		AT4G29610
	AT3G01100	AT3G22090		AT3G01020			AT2G31150	AT2G44210		AT4G29620
	AT3G01120	AT3G22104		AT3G01030			AT2G31190	AT2G44230		AT4G29640
	AT3G01175	AT3G22235		AT3G01060			AT2G31200	AT2G44330		AT4G29800
	AT3G01280	AT3G22240		AT3G01070			AT2G31300	AT2G44578		AT4G30240
	AT3G01490	AT3G22270		AT3G01080			AT2G31305	AT2G44680		AT4G30400
	AT3G01540	AT3G22333		AT3G01085			AT2G31350	AT2G44745		AT4G08285
	AT3G01650	AT3G22337		AT3G01270			AT2G31360	AT2G44790		AT4G30460
	AT3G01810	AT3G22400		AT3G01310			AT2G31510	AT2G44830		AT4G30700
	AT3G01820	AT3G22420		AT3G01330			AT2G31530	AT2G44850		AT4G30870
	AT3G02070	AT3G22550		AT3G01410			AT2G31580	AT2G44900		AT4G30940
	AT3G02280	AT3G22565		AT3G01520			AT2G31585	AT2G45100		AT4G31010
	AT3G02290	AT3G22650		AT3G01580			AT2G31710	AT2G45190		AT4G31020
	AT3G02320	AT3G22780		AT3G01600			AT2G31725	AT2G45200		AT4G31248
	AT3G02360	AT3G22830		AT3G01670			AT2G31820	AT2G45340		AT4G31360
	AT3G02450	AT3G22880		AT3G01690			AT2G31865	AT2G45440		AT4G31390
	AT3G02460	AT3G22886		AT3G01700			AT2G31955	AT2G45450		AT4G31615
	AT3G02510	AT3G22910		AT3G01840			AT2G31960	AT2G45570		AT4G31620
	AT3G02550	AT3G22942		AT3G01880			AT2G32000	AT2G45650		AT4G31730
	AT3G02560	AT3G23010		AT3G01900			AT2G32040	AT2G45695		AT4G31850
	AT3G02600	AT3G23080		AT3G01950			AT2G32060	AT2G45830		AT4G31890
	AT3G02660	AT3G23090		AT3G01990			AT2G32140	AT2G46170		AT4G32090
	AT3G02750	AT3G23150		AT3G02000			AT2G32150	AT2G46255		AT4G32208
	AT3G02770	AT3G23160		AT3G02010			AT2G32160	AT2G46330		AT4G32230
	AT3G02832	AT3G23210		AT3G02120			AT2G32180	AT2G46380		AT4G32410
	AT3G02890	AT3G23280		AT3G02125			AT2G32240	AT2G46410		AT4G32490
	AT3G02950	AT3G23370		AT3G02140			AT2G32250	AT2G46440		AT4G32700
	AT3G03010	AT3G23420		AT3G02270			AT2G32295	AT2G46455		AT4G32770
	AT3G03020	AT3G23450		AT3G02330			AT2G32315	AT2G46493		AT4G32810
	AT3G03150	AT3G23890		AT3G02390			AT2G32520	AT2G46530		AT4G32860
	AT3G03180	AT3G23920		AT3G02410			AT2G32580	AT2G46590		AT4G32890
	AT3G03270	AT3G23955		AT3G02430			AT2G32670	AT2G46640		AT4G33010
	AT3G03305	AT3G24065		AT3G02480			AT2G32700	AT2G09745		AT4G33020
	AT3G03310	AT3G24100		AT3G02640			AT2G32720	AT2G46690		AT4G33070
	AT3G03350	AT3G24240		AT3G02673			AT2G08545	AT2G46780		AT4G33170
	AT3G03430	AT3G24255		AT3G02800			AT2G32850	AT2G46790		AT4G33220
	AT3G03773	AT3G24310		AT3G02820			AT2G32920	AT2G46800		AT4G33230
	AT3G03776	AT3G24315		AT3G02850			AT2G32930	AT2G46810		AT4G33260
	AT3G03860	AT3G24350		AT3G01195			AT2G32940	AT2G46870		AT4G33440
	AT3G03880	AT3G24420		AT3G03070			AT2G32970	AT2G46970		AT4G33560
	AT3G01365	AT3G04705		AT3G03250			AT2G33120	AT2G09770		AT4G34139
	AT3G03940	AT3G24800		AT3G03260			AT2G33170	AT2G47240		AT4G34160
	AT3G04020	AT3G24870		AT3G03280			AT2G33360	AT2G47410		AT4G34200
	AT3G04040	AT3G24880		AT3G03290			AT2G33370	AT2G47450		AT4G34210
	AT3G04110	AT3G24890		AT3G03410			AT2G33390	AT2G47500		AT4G34250
	AT3G04210	AT3G25013		AT3G03480			AT2G33470	AT2G47650		AT4G34300
	AT3G04290	AT3G25060		AT3G03530			AT2G33510	AT2G47720		AT4G08975
	AT3G04390	AT3G25100		AT3G03580			AT2G33540	AT2G47740		AT4G34380
	AT3G04443	AT3G25180		AT3G01305			AT2G33585	AT2G47810		AT4G34500
	AT3G04460	AT3G25220		AT3G03680			AT2G33600	AT2G47820		AT4G34740
	AT3G04485	AT3G25265		AT3G03726			AT2G33640	AT2G47880		AT4G34750
	AT3G04580	AT3G25270		AT3G03760			AT2G33700	AT2G47950		AT4G34860
	AT3G04610	AT3G25280		AT3G03780			AT2G33990	AT2G48075		AT4G34940
	AT3G04630	AT3G25490		AT3G03800			AT2G34000	AT2G48080		AT4G34950
	AT3G04670	AT3G25505		AT3G03852			AT2G34040	AT2G09995		AT4G35050
	AT3G04810	AT3G25510		AT3G03960			AT2G34050	AT2G48150		AT4G35100
	AT3G04840	AT3G25545		AT3G04000			AT2G34160	AT3G01015		AT4G35120
	AT3G04870	AT3G25573		AT3G04180			AT2G34200	AT3G01030		AT4G35160
	AT3G04910	AT3G25900		AT3G04280			AT2G34250	AT3G01050		AT4G35390
	AT3G04940	AT3G25980		AT3G04290			AT2G34310	AT3G01060		AT4G35520
	AT3G01595	AT3G26010		AT3G04330			AT2G34355	AT3G01323		AT4G35640
	AT3G05100	AT3G26070		AT3G04350			AT2G34480	AT3G01325		AT4G35650
	AT3G05120	AT3G26085		AT3G04370			AT2G34560	AT3G01330		AT4G35733
	AT3G05160	AT3G26310		AT3G04420			AT2G34600	AT3G01400		AT4G35880
	AT3G05165	AT3G26440		AT3G04510			AT2G34640	AT3G01410		AT4G36180
	AT3G05240	AT3G26445		AT3G04520			AT2G34750	AT3G01480		AT4G36240
	AT3G05320	AT3G26540		AT3G04530			AT2G34770	AT3G01500		AT4G36270
	AT3G01625	AT3G26690		AT3G04570			AT2G34925	AT3G01670		AT4G36370
	AT3G05370	AT3G26770		AT3G04620			AT2G35060	AT3G01680		AT4G36930
	AT3G05500	AT3G26930		AT3G04720			AT2G35110	AT3G01760		AT4G37240
	AT3G05560	AT3G26935		AT3G04750			AT2G35120	AT3G01810		AT4G37295
	AT3G01655	AT3G26940		AT3G04854			AT2G35140	AT3G02010		AT4G37340
	AT3G05590	AT3G26960		AT3G04960			AT2G35160	AT3G02020		AT4G37400
	AT3G05670	AT3G27170		AT3G01555			AT2G35230	AT3G02160		AT4G37420
	AT3G01695	AT3G05205		AT3G05110			AT2G35330	AT3G02255		AT4G37450
	AT3G05675	AT3G27220		AT3G05130			AT2G35387	AT3G02350		AT4G37530
	AT3G05680	AT3G27280		AT3G05260			AT2G08735	AT3G02440		AT4G37540
	AT3G05690	AT3G27310		AT3G05327			AT2G35510	AT3G02450		AT4G37580
	AT3G05750	AT3G27331		AT3G05390			AT2G35530	AT3G02480		AT4G37650
	AT3G05755	AT3G27410		AT3G05450			AT2G35550	AT3G02830		AT4G37750
	AT3G05810	AT3G27473		AT3G05600			AT2G35605	AT3G02870		AT4G37840
	AT3G05840	AT3G27495		AT3G05610			AT2G35635	AT3G02900		AT4G37895
	AT3G05850	AT3G27500		AT3G05620			AT2G35744	AT3G02930		AT4G37990
	AT3G05890	AT3G05265		AT3G05650			AT2G35800	AT3G02940		AT4G38065
	AT3G05900	AT3G27580		AT3G05720			AT2G35820	AT3G03070		AT4G38190
	AT3G05910	AT3G27690		AT3G05740			AT2G35840	AT3G03130		AT4G38380
	AT3G05930	AT3G27710		AT3G05790			AT2G35880	AT3G01295		AT4G38390
	AT3G05932	AT3G27920		AT3G05820			AT2G35945	AT3G03702		AT4G38400
	AT3G05935	AT3G27970		AT3G05950			AT2G35980	AT3G03720		AT4G38470
	AT3G06085	AT3G27990		AT3G05960			AT2G36060	AT3G03726		AT4G38530
	AT3G06110	AT3G28100		AT3G05980			AT2G36070	AT3G03730		AT4G38650
	AT3G06130	AT3G05385		AT3G06019			AT2G36160	AT3G03780		AT4G38660
	AT3G06330	AT3G05445		AT3G06030			AT2G36310	AT3G03960		AT4G38670
	AT3G06340	AT3G28230		AT3G06145			AT2G36410	AT3G04030		AT4G38775
	AT3G06420	AT3G28310		AT3G06150			AT2G36460	AT3G04210		AT4G39010
	AT3G06450	AT3G28320		AT3G06360			AT2G36480	AT3G04680		AT4G39030
	AT3G06470	AT3G28345		AT3G06430			AT2G36540	AT3G04750		AT4G39060
	AT3G66654	AT3G28360		AT3G06435			AT2G36550	AT3G04850		AT4G39070
	AT3G06660	AT3G28420		AT3G06460			AT2G36620	AT3G04860		AT4G39120
	AT3G06760	AT3G28510		AT3G06520			AT2G36680	AT3G04980		AT4G39360
	AT3G07025	AT3G28560		AT3G06560			AT2G36720	AT3G05040		AT4G39480
	AT3G07090	AT3G28610		AT3G06600			AT2G36810	AT3G01595		AT4G39590
	AT3G07230	AT3G28650		AT3G66656			AT2G36840	AT3G05110		AT4G39600
	AT3G07310	AT3G28700		AT3G36659			AT2G36854	AT3G05160		AT4G39650
	AT3G07360	AT3G28830		AT3G06740			AT2G36880	AT3G05200		AT4G39710
	AT3G07550	AT3G28840		AT3G06778			AT2G36930	AT3G05240		AT4G39720
	AT3G07568	AT3G05645		AT3G06820			AT2G36960	AT3G05330		AT4G39745
	AT3G07680	AT3G28980		AT3G06840			AT2G36970	AT3G05340		AT4G39800
	AT3G07760	AT3G29030		AT3G06868			AT2G37025	AT3G05380		AT4G39920
	AT3G07780	AT3G29060		AT3G06990			AT2G37120	AT3G05390		AT4G39980
	AT3G07810	AT3G29075		AT3G07030			AT2G37220	AT3G05440		AT4G40070
	AT3G07940	AT3G05665		AT3G07080			AT2G37340	AT3G05460		AT4G09995
	AT3G07980	AT3G29130		AT3G07130			AT2G37410	AT3G05490		AT5G01040
	AT3G08580	AT3G29180		AT3G07255			AT2G37420	AT3G05560		AT5G01060
	AT3G08650	AT3G29240		AT3G07260			AT2G37450	AT3G01675		AT5G01210
	AT3G08680	AT3G29340		AT3G07420			AT2G37510	AT3G05685		AT5G01270
	AT3G08710	AT3G29385		AT3G07540			AT2G37560	AT3G05727		AT5G01330
	AT3G08720	AT3G29410		AT3G07620			AT2G37570	AT3G05730		AT5G01370
	AT3G08730	AT3G29690		AT3G07830			AT2G37620	AT3G05740		AT5G01410
	AT3G08760	AT3G29720		AT3G07840			AT2G37678	AT3G05750		AT5G01590
	AT3G08850	AT3G29791		AT3G07960			AT2G37930	AT3G05775		AT5G01600
	AT3G08943	AT3G05995		AT3G08570			AT2G37940	AT3G05858		AT5G01660
	AT3G09000	AT3G30180		AT3G08590			AT2G37975	AT3G05890		AT5G01680
	AT3G09010	AT3G06025		AT3G08660			AT2G38000	AT3G05940		AT5G01760
	AT3G09020	AT3G30300		AT3G08670			AT2G38020	AT3G06030		AT5G01770
	AT3G09150	AT3G30430		AT3G08810			AT2G38025	AT3G06085		AT5G01790
	AT3G09390	AT3G30580		AT3G08820			AT2G38040	AT3G06090		AT5G01840
	AT3G09455	AT3G06055		AT3G09040			AT2G38185	AT3G06120		AT5G01860
	AT3G09470	AT3G30725		AT3G09080			AT2G38255	AT3G06130		AT5G01880
	AT3G09550	AT3G30805		AT3G09085			AT2G08960	AT3G06140		AT5G01881
	AT3G09540	AT3G06155		AT3G09162			AT2G38470	AT3G06250		AT5G02190
	AT3G09830	AT3G30845		AT3G09210			AT2G38610	AT3G06340		AT5G02220
	AT3G09840	AT3G31402		AT3G09240			AT2G38740	AT3G06430		AT5G02260
	AT3G09920	AT3G32200		AT3G09380			AT2G38790	AT3G06530		AT5G02330
	AT3G09980	AT3G32260		AT3G09410			AT2G38800	AT3G06550		AT5G02430
	AT3G10010	AT3G32980		AT3G09430			AT2G38950	AT3G66656		AT5G02460
	AT3G10040	AT3G06315		AT3G09450			AT2G39130	AT3G06770		AT5G02490
	AT3G10090	AT3G41761		AT3G09490			AT2G39375	AT3G07030		AT5G02520
	AT3G10130	AT3G41768		AT3G09520			AT2G39390	AT3G07090		AT5G02550
	AT3G10160	AT3G41979		AT3G09530			AT2G39415	AT3G07200		AT5G02600
	AT3G10260	AT3G42060		AT3G09590			AT2G39420	AT3G07230		AT5G02640
	AT3G10300	AT3G42130		AT3G09595			AT2G39435	AT3G07250		AT5G02750
	AT3G10405	AT3G42140		AT3G09620			AT2G39445	AT3G07310		AT5G02820
	AT3G10530	AT3G42148		AT3G09640			AT2G39460	AT3G07550		AT5G02890
	AT3G10540	AT3G42160		AT3G09720			AT2G39490	AT3G07580		AT5G03260
	AT3G10572	AT3G42830		AT3G09730			AT2G39500	AT3G07680		AT5G03390
	AT3G10640	AT3G42950		AT3G09750			AT2G39520	AT3G07690		AT5G03620
	AT3G10740	AT3G43220		AT3G09780			AT2G39570	AT3G07700		AT5G03650
	AT3G10840	AT3G43250		AT3G09910			AT2G39580	AT3G07760		AT5G03710
	AT3G10980	AT3G43400		AT3G09930			AT2G39630	AT3G07900		AT5G03720
	AT3G11010	AT3G43415		AT3G09990			AT2G39675	AT3G07930		AT5G03860
	AT3G11080	AT3G43750		AT3G10000			AT2G39740	AT3G08040		AT5G03960
	AT3G11130	AT3G43790		AT3G10080			AT2G39770	AT3G08505		AT5G04000
	AT3G11170	AT3G06675		AT3G10090			AT2G39840	AT3G08600		AT5G04190
	AT3G11415	AT3G43860		AT3G10110			AT2G39890	AT3G08620		AT5G04200
	AT3G11440	AT3G43890		AT3G10113			AT2G39990	AT3G08680		AT5G04230
	AT3G11470	AT3G43990		AT3G02235			AT2G40008	AT3G08690		AT5G04310
	AT3G11630	AT3G44110		AT3G10180			AT2G40020	AT3G08700		AT5G04520
	AT3G11640	AT3G44235		AT3G10190			AT2G40070	AT3G09035		AT5G04630
	AT3G11720	AT3G44240		AT3G10200			AT2G40110	AT3G09110		AT5G04660
	AT3G11730	AT3G44485		AT3G10290			AT2G40140	AT3G09150		AT5G04690
	AT3G11760	AT3G44555		AT3G10340			AT2G40205	AT3G09320		AT5G04770
	AT3G11820	AT3G44610		AT3G10350			AT2G09140	AT3G09330		AT5G04780
	AT3G11860	AT3G44635		AT3G10430			AT2G40316	AT3G09340		AT5G04820
	AT3G11890	AT3G44660		AT3G10460			AT2G40360	AT3G09620		AT5G04900
	AT3G11940	AT3G44790		AT3G10470			AT2G09150	AT3G09700		AT5G04940
	AT3G12130	AT3G44798		AT3G10510			AT2G40460	AT3G09920		AT5G04970
	AT3G12180	AT3G44800		AT3G10560			AT2G40490	AT3G09930		AT5G05130
	AT3G12200	AT3G44805		AT3G10580			AT2G40520	AT3G09940		AT5G05240
	AT3G12340	AT3G44860		AT3G10590			AT2G40540	AT3G10000		AT5G01045
	AT3G12350	AT3G44890		AT3G10600			AT2G40550	AT3G02235		AT5G05330
	AT3G12480	AT3G44910		AT3G10605			AT2G40630	AT3G10116		AT5G05657
	AT3G12620	AT3G44920		AT3G10710			AT2G40700	AT3G10140		AT5G05840
	AT3G12680	AT3G45070		AT3G10750			AT2G09160	AT3G10185		AT5G05990
	AT3G12730	AT3G06975		AT3G10900			AT2G40710	AT3G10250		AT5G06000
	AT3G12740	AT3G45160		AT3G10986			AT2G40711	AT3G10310		AT5G06070
	AT3G12780	AT3G45170		AT3G11000			AT2G40730	AT3G10320		AT5G01245
	AT3G12820	AT3G45190		AT3G11040			AT2G40810	AT3G10330		AT5G06250
	AT3G12833	AT3G45220		AT3G11050			AT2G40830	AT3G10450		AT5G06270
	AT3G12965	AT3G07085		AT3G11060			AT2G40930	AT3G10460		AT5G06330
	AT3G13030	AT3G45390		AT3G11110			AT2G40935	AT3G10540		AT5G06380
	AT3G13040	AT3G45420		AT3G11150			AT2G40940	AT3G10650		AT5G06540
	AT3G13060	AT3G07135		AT3G11160			AT2G40980	AT3G10720		AT5G06990
	AT3G13226	AT3G45700		AT3G11165			AT2G41082	AT3G10770		AT5G07020
	AT3G13230	AT3G45750		AT3G11210			AT2G41105	AT3G10790		AT5G07080
	AT3G13235	AT3G45851		AT3G11320			AT2G41110	AT3G10840		AT5G07135
	AT3G13240	AT3G45870		AT3G11325			AT2G41420	AT3G10880		AT5G07280
	AT3G13320	AT3G46090		AT3G11350			AT2G41430	AT3G10970		AT5G07340
	AT3G13350	AT3G46110		AT3G11380			AT2G09280	AT3G10986		AT5G07510
	AT3G13360	AT3G46150		AT3G11402			AT2G41475	AT3G11000		AT5G07520
	AT3G13403	AT3G46330		AT3G11430			AT2G41505	AT3G11050		AT5G07545
	AT3G13430	AT3G46340		AT3G11450			AT2G41600	AT3G11120		AT5G07560
	AT3G13460	AT3G46350		AT3G11520			AT2G41616	AT3G11370		AT5G07590
	AT3G13480	AT3G46430		AT3G11660			AT2G41640	AT3G11380		AT5G07990
	AT3G13525	AT3G46480		AT3G11920			AT2G41650	AT3G11390		AT5G08070
	AT3G13540	AT3G07495		AT3G11930			AT2G41700	AT3G11440		AT5G08110
	AT3G13560	AT3G46617		AT3G12000			AT2G41780	AT3G11490		AT5G08260
	AT3G13570	AT3G46700		AT3G12060			AT2G41880	AT3G11500		AT5G08610
	AT3G13677	AT3G46800		AT3G12110			AT2G41900	AT3G11510		AT5G08640
	AT3G13690	AT3G46810		AT3G12140			AT2G41980	AT3G11630		AT5G01605
	AT3G13720	AT3G47090		AT3G12160			AT2G42010	AT3G11640		AT5G09210
	AT3G13740	AT3G47200		AT3G12410			AT2G42030	AT3G11650		AT5G09300
	AT3G13845	AT3G47210		AT3G12420			AT2G42070	AT3G11700		AT5G09350
	AT3G13870	AT3G47295		AT3G12430			AT2G42190	AT3G11745		AT5G09430
	AT3G02795	AT3G47390		AT3G12440			AT2G42210	AT3G11770		AT5G09440
	AT3G13930	AT3G47600		AT3G12470			AT2G42365	AT3G12010		AT5G09470
	AT3G13970	AT3G47780		AT3G12490			AT2G42395	AT3G12020		AT5G09720
	AT3G02825	AT3G47910		AT3G12500			AT2G42400	AT3G12110		AT5G09730
	AT3G14050	AT3G47960		AT3G12510			AT2G42485	AT3G12120		AT5G09880
	AT3G14070	AT3G48090		AT3G12530			AT2G42520	AT3G12130		AT5G09930
	AT3G14075	AT3G48160		AT3G12580			AT2G42570	AT3G12180		AT5G09970
	AT3G14080	AT3G48187		AT3G12660			AT2G42640	AT3G12190		AT5G01645
	AT3G14100	AT3G48270		AT3G12700			AT2G42810	AT3G12200		AT5G10010
	AT3G14110	AT3G48320		AT3G12750			AT2G42890	AT3G12260		AT5G10130
	AT3G14180	AT3G48330		AT3G12840			AT2G42950	AT3G12320		AT5G10340
	AT3G02895	AT3G48275		AT3G12870			AT2G42960	AT3G12370		AT5G10435
	AT3G14270	AT3G48343		AT3G12880			AT2G43080	AT3G12530		AT5G10510
	AT3G14290	AT3G48450		AT3G12900			AT2G43160	AT3G12540		AT5G10570
	AT3G02915	AT3G48640		AT3G12955			AT2G43210	AT3G12550		AT5G10830
	AT3G14410	AT3G48740		AT3G12970			AT2G43250	AT3G12560		AT5G10930
	AT3G14590	AT3G48820		AT3G13010			AT2G43290	AT3G12710		AT5G11060
	AT3G14595	AT3G48835		AT3G13140			AT2G43310	AT3G12720		AT5G01855
	AT3G14600	AT3G48920		AT3G13175			AT2G43320	AT3G12760		AT5G11540
	AT3G14670	AT3G48940		AT3G13210			AT2G43350	AT3G12915		AT5G11550
	AT3G14700	AT3G49055		AT3G13227			AT2G09465	AT3G12955		AT5G11590
	AT3G14720	AT3G49110		AT3G13228			AT2G43430	AT3G12980		AT5G11780
	AT3G14860	AT3G49190		AT3G13390			AT2G43460	AT3G12990		AT5G12040
	AT3G14870	AT3G49250		AT3G13400			AT2G43465	AT3G13170		AT5G12270
	AT3G14930	AT3G49500		AT3G13420			AT2G43500	AT3G13360		AT5G12280
	AT3G14981	AT3G49510		AT3G13540			AT2G43520	AT3G13480		AT5G12330
	AT3G15070	AT3G49600		AT3G13610			AT2G43560	AT3G13510		AT5G12450
	AT3G15080	AT3G49610		AT3G13640			AT2G09490	AT3G13520		AT5G12900
	AT3G15090	AT3G49700		AT3G13650			AT2G43630	AT3G13600		AT5G12930
	AT3G15095	AT3G49720		AT3G13660			AT2G09495	AT3G13610		AT5G12940
	AT3G03035	AT3G49810		AT3G13730			AT2G43680	AT3G13677		AT5G13150
	AT3G15350	AT3G08090		AT3G13760			AT2G43720	AT3G13830		AT5G13250
	AT3G15351	AT3G49970		AT3G13784			AT2G43770	AT3G13900		AT5G13295
	AT3G15358	AT3G50070		AT3G13810			AT2G43840	AT3G13970		AT5G13360
	AT3G15352	AT3G50180		AT3G13820			AT2G43930	AT3G14030		AT5G13520
	AT3G15355	AT3G50250		AT3G13850			AT2G44020	AT3G14140		AT5G13580
	AT3G15380	AT3G50380		AT3G13880			AT2G44060	AT3G14170		AT5G13630
	AT3G15390	AT3G50450		AT3G13980			AT2G44065	AT3G14172		AT5G13700
	AT3G15395	AT3G50460		AT3G14030			AT2G44090	AT3G14190		AT5G13930
	AT3G15420	AT3G50560		AT3G14060			AT2G44100	AT3G02895		AT5G14070
	AT3G15430	AT3G50710		AT3G14210			AT2G44120	AT3G14290		AT5G14130
	AT3G15480	AT3G50808		AT3G14250			AT2G44140	AT3G14430		AT5G14200
	AT3G15518	AT3G50970		AT3G14300			AT2G44150	AT3G14450		AT5G14300
	AT3G15520	AT3G51030		AT3G14310			AT2G44210	AT3G14463		AT5G14330
	AT3G15590	AT3G51060		AT3G14320			AT2G44280	AT3G02955		AT5G14480
	AT3G03155	AT3G51090		AT3G02925			AT2G44410	AT3G14510		AT5G14560
	AT3G15690	AT3G51280		AT3G14370			AT2G44420	AT3G14520		AT5G14680
	AT3G15710	AT3G51290		AT3G14380			AT2G44440	AT3G14530		AT5G14790
	AT3G15730	AT3G51620		AT3G14480			AT2G09525	AT3G14560		AT5G14860
	AT3G15750	AT3G51640		AT3G14490			AT2G44480	AT3G14595		AT5G14870
	AT3G15760	AT3G51650		AT3G14530			AT2G44500	AT3G14610		AT5G14895
	AT3G15770	AT3G51750		AT3G14570			AT2G44640	AT3G14670		AT5G14980
	AT3G15810	AT3G51760		AT3G14580			AT2G44650	AT3G14760		AT5G15060
	AT3G15880	AT3G51830		AT3G14730			AT2G44680	AT3G14790		AT5G15120
	AT3G15890	AT3G51895		AT3G14735			AT2G44820	AT3G14810		AT5G15130
	AT3G16010	AT3G51910		AT3G14740			AT2G44830	AT3G14870		AT5G15210
	AT3G16030	AT3G51950		AT3G14760			AT2G44850	AT3G14981		AT5G15250
	AT3G16080	AT3G52000		AT3G14880			AT2G44860	AT3G15080		AT5G15340
	AT3G16090	AT3G52010		AT3G14890			AT2G44900	AT3G15115		AT5G15500
	AT3G16140	AT3G52105		AT3G14940			AT2G44970	AT3G15200		AT5G15600
	AT3G16170	AT3G52190		AT3G14950			AT2G44995	AT3G15240		AT5G15770
	AT3G16220	AT3G52310		AT3G14970			AT2G45070	AT3G15340		AT5G16080
	AT3G03245	AT3G52360		AT3G15180			AT2G45100	AT3G15390		AT5G16230
	AT3G16270	AT3G52510		AT3G15250			AT2G45140	AT3G15395		AT5G16235
	AT3G16460	AT3G52750		AT3G15370			AT2G45240	AT3G15480		AT5G16290
	AT3G16630	AT3G52810		AT3G15534			AT2G45270	AT3G15520		AT5G16340
	AT3G16710	AT3G52910		AT3G15570			AT2G09610	AT3G15550		AT5G16400
	AT3G16740	AT3G52940		AT3G15605			AT2G45440	AT3G15590		AT5G16420
	AT3G16840	AT3G53015		AT3G15620			AT2G45500	AT3G15690		AT5G16720
	AT3G16850	AT3G53060		AT3G15660			AT2G45510	AT3G15780		AT5G16850
	AT3G03385	AT3G53170		AT3G15670			AT2G45640	AT3G15850		AT5G17030
	AT3G03425	AT3G53190		AT3G15680			AT2G45680	AT3G15970		AT5G17040
	AT3G17100	AT3G53230		AT3G15700			AT2G45690	AT3G16010		AT5G17090
	AT3G17330	AT3G53250		AT3G15830			AT2G45695	AT3G16020		AT5G17110
	AT3G17400	AT3G53490		AT3G03165			AT2G45710	AT3G16140		AT5G17165
	AT3G17420	AT3G53550		AT3G15920			AT2G45720	AT3G16170		AT5G17270
	AT3G17611	AT3G08355		AT3G15940			AT2G45730	AT3G16190		AT5G17310
	AT3G17660	AT3G08360		AT3G15950			AT2G45740	AT3G16340		AT5G17520
	AT3G17668	AT3G53680		AT3G15990			AT2G09665	AT3G16410		AT5G17523
	AT3G17670	AT3G53790		AT3G16150			AT2G45800	AT3G16420		AT5G17590
	AT3G17700	AT3G53830		AT3G16240			AT2G45830	AT3G16430		AT5G17760
	AT3G03535	AT3G54030		AT3G03265			AT2G45880	AT3G16440		AT5G17780
	AT3G17860	AT3G54310		AT3G16290			AT2G45910	AT3G16620		AT5G17820
	AT3G03605	AT3G54360		AT3G16330			AT2G45980	AT3G16670		AT5G02885
	AT3G18070	AT3G54460		AT3G16380			AT2G45990	AT3G16710		AT5G18340
	AT3G18320	AT3G54640		AT3G16410			AT2G46020	AT3G16810		AT5G18470
	AT3G18350	AT3G54710		AT3G16420			AT2G46030	AT3G16960		AT5G18600
	AT3G03675	AT3G54740		AT3G16430			AT2G46080	AT3G17010		AT5G18810
	AT3G18480	AT3G54750		AT3G16530			AT2G46225	AT3G17040		AT5G18820
	AT3G18640	AT3G54780		AT3G16550			AT2G46270	AT3G17060		AT5G18880
	AT3G18770	AT3G54790		AT3G16555			AT2G46320	AT3G17120		AT5G18930
	AT3G18860	AT3G55370		AT3G16660			AT2G46330	AT3G17170		AT5G18970
	AT3G18890	AT3G55380		AT3G16910			AT2G46340	AT3G17205		AT5G19040
	AT3G18950	AT3G55470		AT3G16920			AT2G46370	AT3G17250		AT5G19060
	AT3G18970	AT3G55512		AT3G16950			AT2G46390	AT3G17261		AT5G19100
	AT3G18990	AT3G08545		AT3G17070			AT2G46400	AT3G17280		AT5G19110
	AT3G19010	AT3G55650		AT3G17120			AT2G46430	AT3G17310		AT5G19170
	AT3G19130	AT3G55720		AT3G17130			AT2G46500	AT3G17320		AT5G19260
	AT3G19370	AT3G55800		AT3G17190			AT2G46505	AT3G17510		AT5G19310
	AT3G19420	AT3G55870		AT3G17205			AT2G46535	AT3G17530		AT5G19340
	AT3G19540	AT3G55940		AT3G17227			AT2G46540	AT3G17570		AT5G19380
	AT3G19552	AT3G55960		AT3G17230			AT2G46550	AT3G17590		AT5G19410
	AT3G19580	AT3G56080		AT3G17280			AT2G09735	AT3G17600		AT5G19580
	AT3G19680	AT3G56100		AT3G17300			AT2G09745	AT3G17690		AT5G19700
	AT3G19770	AT3G56200		AT3G17360			AT2G46685	AT3G17700		AT5G19890
	AT3G19790	AT3G56210		AT3G17520			AT2G46780	AT3G17750		AT5G20370
	AT3G19800	AT3G56370		AT3G17640			AT2G46800	AT3G17840		AT5G20410
	AT3G19960	AT3G56430		AT3G17790			AT2G46900	AT3G17930		AT5G20540
	AT3G19970	AT3G56480		AT3G17840			AT2G46920	AT3G18090		AT5G20550
	AT3G19980	AT3G56500		AT3G03555			AT2G09775	AT3G18160		AT5G20700
	AT3G20020	AT3G56550		AT3G18000			AT2G47060	AT3G18480		AT5G20710
	AT3G20250	AT3G56580		AT3G18010			AT2G47070	AT3G18524		AT5G20740
	AT3G20260	AT3G56780		AT3G18020			AT2G47275	AT3G18550		AT5G20790
	AT3G20270	AT3G56830		AT3G18090			AT2G47320	AT3G03715		AT5G21100
	AT3G20390	AT3G56900		AT3G18220			AT2G47350	AT3G03765		AT5G21130
	AT3G20500	AT3G56980		AT3G18282			AT2G47470	AT3G19050		AT5G21430
	AT3G20600	AT3G57010		AT3G18360			AT2G47610	AT3G19085		AT5G21950
	AT3G20620	AT3G57020		AT3G18450			AT2G47630	AT3G19184		AT5G21280
	AT3G20740	AT3G57157		AT3G18460			AT2G47650	AT3G19300		AT5G22220
	AT3G20770	AT3G57160		AT3G18470			AT2G47720	AT3G19370		AT5G22310
	AT3G20800	AT3G08875		AT3G18485			AT2G47740	AT3G19400		AT5G22390
	AT3G20820	AT3G57250		AT3G18600			AT2G47820	AT3G19430		AT5G22620
	AT3G20870	AT3G57320		AT3G18630			AT2G48100	AT3G19510		AT5G22640
	AT3G20910	AT3G57380		AT3G18650			AT3G01040	AT3G19515		AT5G22740
	AT3G21070	AT3G57480		AT3G18660			AT3G01050	AT3G19530		AT5G22794
	AT3G21110	AT3G57720		AT3G18670			AT3G01090	AT3G19600		AT5G03525
	AT3G21140	AT3G57780		AT3G18773			AT3G01100	AT3G19700		AT5G22880
	AT3G21170	AT3G57950		AT3G18810			AT3G01120	AT3G19710		AT5G22890
	AT3G21190	AT3G57960		AT3G03785			AT3G01280	AT3G19810		AT5G23100
	AT3G04085	AT3G58050		AT3G18880			AT3G01313	AT3G19890		AT5G23170
	AT3G21260	AT3G58160		AT3G18957			AT3G01340	AT3G19940		AT5G23270
	AT3G21390	AT3G58260		AT3G19040			AT3G01490	AT3G20010		AT5G23380
	AT3G21530	AT3G58270		AT3G19050			AT3G01500	AT3G20100		AT5G23400
	AT3G21540	AT3G58280		AT3G19070			AT3G01540	AT3G20150		AT5G23420
	AT3G21640	AT3G09115		AT3G19090			AT3G01650	AT3G20200		AT5G23530
	AT3G21650	AT3G58420		AT3G19160			AT3G01740	AT3G20360		AT5G23810
	AT3G21755	AT3G58440		AT3G19184			AT3G01790	AT3G20390		AT5G23860
	AT3G21820	AT3G58540		AT3G19310			AT3G01810	AT3G20470		AT5G23950
	AT3G22110	AT3G58640		AT3G19320			AT3G01820	AT3G20530		AT5G24090
	AT3G04245	AT3G58650		AT3G19410			AT3G01890	AT3G20540		AT5G24190
	AT3G22210	AT3G58690		AT3G19430			AT3G02070	AT3G20610		AT5G24240
	AT3G22260	AT3G09155		AT3G19500			AT3G02180	AT3G20740		AT5G24380
	AT3G22270	AT3G58820		AT3G19560			AT3G02200	AT3G20840		AT5G24470
	AT3G22380	AT3G58850		AT3G19595			AT3G02220	AT3G20850		AT5G03765
	AT3G22450	AT3G58890		AT3G19613			AT3G02255	AT3G20860		AT5G24820
	AT3G22480	AT3G58900		AT3G19615			AT3G02290	AT3G20870		AT5G24880
	AT3G22750	AT3G58910		AT3G19620			AT3G02300	AT3G20880		AT5G24950
	AT3G22820	AT3G58940		AT3G19660			AT3G02320	AT3G20940		AT5G25020
	AT3G22950	AT3G58950		AT3G19700			AT3G02360	AT3G20950		AT5G25110
	AT3G22970	AT3G59140		AT3G19740			AT3G02450	AT3G20980		AT5G25390
	AT3G04375	AT3G59170		AT3G19920			AT3G02460	AT3G04045		AT5G25550
	AT3G23070	AT3G59200		AT3G03935			AT3G02470	AT3G21055		AT5G25590
	AT3G23080	AT3G59220		AT3G20150			AT3G02510	AT3G21070		AT5G25620
	AT3G23120	AT3G59230		AT3G20160			AT3G02520	AT3G21320		AT5G25810
	AT3G23122	AT3G59370		AT3G20190			AT3G02530	AT3G21330		AT5G25830
	AT3G23160	AT3G59390		AT3G20280			AT3G02555	AT3G21380		AT5G26230
	AT3G23170	AT3G59430		AT3G20350			AT3G02560	AT3G21410		AT5G26310
	AT3G04405	AT3G59630		AT3G20460			AT3G02600	AT3G21460		AT5G26330
	AT3G23210	AT3G59650		AT3G20470			AT3G02660	AT3G21590		AT5G27070
	AT3G23300	AT3G59680		AT3G20475			AT3G02750	AT3G21650		AT5G27330
	AT3G23310	AT3G59740		AT3G20490			AT3G02770	AT3G21890		AT5G27420
	AT3G23340	AT3G59790		AT3G20580			AT3G02800	AT3G21920		AT5G27510
	AT3G23390	AT3G59820		AT3G20590			AT3G01145	AT3G21930		AT5G27610
	AT3G23400	AT3G59845		AT3G20640			AT3G02890	AT3G21945		AT5G27889
	AT3G04475	AT3G59884		AT3G20750			AT3G02900	AT3G21960		AT5G27890
	AT3G23540	AT3G59970		AT3G20810			AT3G02950	AT3G21970		AT5G27893
	AT3G23630	AT3G60050		AT3G20820			AT3G03010	AT3G21980		AT5G27910
	AT3G23640	AT3G60060		AT3G20865			AT3G03020	AT3G22000		AT5G27920
	AT3G23690	AT3G60080		AT3G20940			AT3G03040	AT3G22020		AT5G27945
	AT3G23980	AT3G09355		AT3G20950			AT3G03120	AT3G22030		AT5G04625
	AT3G24010	AT3G60110		AT3G20978			AT3G03180	AT3G22057		AT5G28150
	AT3G24430	AT3G60340		AT3G20993			AT3G03305	AT3G22090		AT5G28340
	AT3G24440	AT3G09415		AT3G21000			AT3G03350	AT3G22121		AT5G28370
	AT3G24550	AT3G60560		AT3G04045			AT3G03370	AT3G22142		AT5G28380
	AT3G24800	AT3G60620		AT3G21210			AT3G03720	AT3G22150		AT5G28460
	AT3G24840	AT3G60670		AT3G04065			AT3G03773	AT3G22231		AT5G28490
	AT3G24890	AT3G60710		AT3G21240			AT3G03776	AT3G22235		AT5G28630
	AT3G25013	AT3G60740		AT3G21550			AT3G03860	AT3G22240		AT5G28640
	AT3G25040	AT3G60790		AT3G21600			AT3G03880	AT3G22250		AT5G28680
	AT3G25220	AT3G60840		AT3G21660			AT3G01365	AT3G22333		AT5G28910
	AT3G25400	AT3G60972		AT3G21720			AT3G03940	AT3G22337		AT5G33399
	AT3G25470	AT3G61200		AT3G21800			AT3G03970	AT3G22400		AT5G05105
	AT3G25530	AT3G61220		AT3G21830			AT3G04020	AT3G22410		AT5G34871
	AT3G25540	AT3G61250		AT3G21870			AT3G04040	AT3G22420		AT5G35600
	AT3G25545	AT3G09605		AT3G21890			AT3G04110	AT3G22425		AT5G35660
	AT3G25597	AT3G09615		AT3G21900			AT3G04210	AT3G22450		AT5G35770
	AT3G25600	AT3G61280		AT3G21920			AT3G04240	AT3G22565		AT5G36080
	AT3G25690	AT3G61420		AT3G21930			AT3G04460	AT3G22760		AT5G36120
	AT3G25910	AT3G61470		AT3G21945			AT3G01495	AT3G22800		AT5G36710
	AT3G25940	AT3G61520		AT3G22100			AT3G04580	AT3G22830		AT5G36800
	AT3G25990	AT3G61740		AT3G22121			AT3G04600	AT3G22860		AT5G37010
	AT3G26000	AT3G61750		AT3G22142			AT3G04610	AT3G22880		AT5G37140
	AT3G26020	AT3G61830		AT3G22150			AT3G04630	AT3G22886		AT5G37210
	AT3G26030	AT3G61850		AT3G22250			AT3G04670	AT3G22900		AT5G37240
	AT3G26090	AT3G61940		AT3G22310			AT3G04730	AT3G22942		AT5G37460
	AT3G26100	AT3G62030		AT3G22337			AT3G04810	AT3G23030		AT5G37630
	AT3G04975	AT3G62260		AT3G22360			AT3G04840	AT3G23050		AT5G37790
	AT3G26170	AT3G62340		AT3G22400			AT3G04870	AT3G23080		AT5G37793
	AT3G26300	AT3G62350		AT3G22490			AT3G04910	AT3G23130		AT5G37980
	AT3G26340	AT3G62380		AT3G22500			AT3G04940	AT3G23160		AT5G38030
	AT3G26440	AT3G62390		AT3G22510			AT3G01595	AT3G23190		AT5G38120
	AT3G26445	AT3G62470		AT3G22540			AT3G05060	AT3G23210		AT5G38300
	AT3G05025	AT3G09775		AT3G22565			AT3G05070	AT3G23245		AT5G38378
	AT3G26612	AT3G09785		AT3G22690			AT3G05090	AT3G04425		AT5G38410
	AT3G26740	AT3G62670		AT3G22750			AT3G05120	AT3G23370		AT5G38500
	AT3G26850	AT3G09865		AT3G22800			AT3G05155	AT3G23450		AT5G38610
	AT3G26910	AT3G62750		AT3G22810			AT3G05160	AT3G23600		AT5G38670
	AT3G26934	AT3G62790		AT3G22840			AT3G05240	AT3G23610		AT5G38865
	AT3G26980	AT3G62960		AT3G22880			AT3G05260	AT3G23740		AT5G05875
	AT3G26990	AT3G63240		AT3G22910			AT3G05320	AT3G23750		AT5G39050
	AT3G27000	AT4G00160		AT3G22920			AT3G01625	AT3G23890		AT5G39080
	AT3G27080	AT4G00170		AT3G22930			AT3G05370	AT3G23920		AT5G39550
	AT3G27090	AT4G00232		AT3G23140			AT3G05490	AT3G23930		AT5G39750
	AT3G27190	AT4G00315		AT3G23150			AT3G05500	AT3G24140		AT5G40153
	AT3G27210	AT4G00580		AT3G23220			AT3G05550	AT3G04625		AT5G40330
	AT3G27300	AT4G00651		AT3G23240			AT3G05560	AT3G24240		AT5G40380
	AT3G27390	AT4G00752		AT3G23245			AT3G05570	AT3G24310		AT5G40880
	AT3G27430	AT4G00755		AT3G23290			AT3G01655	AT3G24315		AT5G41000
	AT3G27460	AT4G03765		AT3G23320			AT3G05590	AT3G24332		AT5G41130
	AT3G27470	AT4G00893		AT3G23470			AT3G05670	AT3G24350		AT5G41430
	AT3G27530	AT4G00900		AT3G23630			AT3G01695	AT3G24420		AT5G41763
	AT3G27540	AT4G00905		AT3G23670			AT3G05675	AT3G24430		AT5G41830
	AT3G27560	AT4G01030		AT3G23730			AT3G05680	AT3G24480		AT5G41920
	AT3G27580	AT4G01245		AT3G23740			AT3G01715	AT3G24510		AT5G42110
	AT3G27590	AT4G01260		AT3G23770			AT3G05750	AT3G24515		AT5G42280
	AT3G27740	AT4G01280		AT3G23790			AT3G05755	AT3G04705		AT5G42325
	AT3G27770	AT4G01360		AT3G23805			AT3G05810	AT3G24605		AT5G42655
	AT3G27870	AT4G01430		AT3G23810			AT3G05840	AT3G24620		AT5G42720
	AT3G27940	AT4G01440		AT3G23840			AT3G05850	AT3G24700		AT5G42780
	AT3G27960	AT4G01520		AT3G23870			AT3G05870	AT3G24800		AT5G42860
	AT3G28100	AT4G01760		AT3G23880			AT3G01795	AT3G24870		AT5G43064
	AT3G28140	AT4G01820		AT3G23890			AT3G05900	AT3G24880		AT5G43155
	AT3G28170	AT4G01897		AT3G23900			AT3G05910	AT3G25013		AT5G43211
	AT3G28193	AT4G01960		AT3G23950			AT3G05930	AT3G25100		AT5G43410
	AT3G28310	AT4G01970		AT3G23960			AT3G05932	AT3G25180		AT5G43610
	AT3G28335	AT4G01985		AT3G24000			AT3G05935	AT3G25220		AT5G06535
	AT3G28450	AT4G02010		AT3G24090			AT3G06085	AT3G25265		AT5G43660
	AT3G28460	AT4G02110		AT3G24093			AT3G06110	AT3G25280		AT5G43750
	AT3G28730	AT4G04065		AT3G24130			AT3G06125	AT3G25490		AT5G43890
	AT3G28760	AT4G02180		AT3G24290			AT3G06270	AT3G25493		AT5G44210
	AT3G28860	AT4G02190		AT3G24300			AT3G06330	AT3G25500		AT5G44230
	AT3G28900	AT4G02195		AT3G24420			AT3G06340	AT3G25530		AT5G44260
	AT3G28918	AT4G02280		AT3G24500			AT3G06370	AT3G25573		AT5G44500
	AT3G28920	AT4G04085		AT3G24495			AT3G06420	AT3G25680		AT5G44570
	AT3G28930	AT4G02310		AT3G24520			AT3G06430	AT3G25760		AT5G44700
	AT3G28940	AT4G02700		AT3G24540			AT3G06450	AT3G25820		AT5G45240
	AT3G28970	AT4G02735		AT3G24605			AT3G06470	AT3G25830		AT5G45400
	AT3G29000	AT4G02750		AT3G24610			AT3G06580	AT3G25900		AT5G45520
	AT3G29010	AT4G02800		AT3G24650			AT3G66654	AT3G25905		AT5G45630
	AT3G29034	AT4G02920		AT3G24710			AT3G06660	AT3G25980		AT5G45770
	AT3G05665	AT4G02980		AT3G24715			AT3G01885	AT3G26010		AT5G45800
	AT3G29100	AT4G03050		AT3G24780			AT3G06760	AT3G26050		AT5G45820
	AT3G29130	AT4G04385		AT3G24850			AT3G06950	AT3G26235		AT5G46360
	AT3G29140	AT4G03070		AT3G25100			AT3G07080	AT3G26380		AT5G46370
	AT3G05705	AT4G03080		AT3G25160			AT3G07090	AT3G26570		AT5G46530
	AT3G29160	AT4G03110		AT3G04875			AT3G07100	AT3G26690		AT5G46640
	AT3G29173	AT4G03210		AT3G25180			AT3G07160	AT3G26770		AT5G46730
	AT3G05715	AT4G03240		AT3G25190			AT3G07170	AT3G26930		AT5G46830
	AT3G29185	AT4G03250		AT3G25240			AT3G07230	AT3G26935		AT5G47170
	AT3G29270	AT4G04515		AT3G25290			AT3G07273	AT3G27000		AT5G47230
	AT3G29290	AT4G04535		AT3G25570			AT3G07310	AT3G05185		AT5G47530
	AT3G29350	AT4G03370		AT3G25573			AT3G07360	AT3G05195		AT5G47980
	AT3G29360	AT4G04615		AT3G25590			AT3G07370	AT3G05205		AT5G48170
	AT3G29390	AT4G03415		AT3G25620			AT3G07530	AT3G27210		AT5G48180
	AT3G29400	AT4G03420		AT3G25640			AT3G07550	AT3G27290		AT5G48300
	AT3G05915	AT4G03438		AT3G25650			AT3G07568	AT3G27331		AT5G48330
	AT3G05945	AT4G03550		AT3G25730			AT3G07600	AT3G27330		AT5G48360
	AT3G29760	AT4G03610		AT3G25950			AT3G07640	AT3G05245		AT5G48390
	AT3G30300	AT4G03625		AT3G25960			AT3G07680	AT3G27495		AT5G48400
	AT3G30305	AT4G03635		AT3G26010			AT3G07700	AT3G27550		AT5G48420
	AT3G30390	AT4G03740		AT3G26120			AT3G07760	AT3G27590		AT5G48480
	AT3G30580	AT4G03820		AT3G26140			AT3G07780	AT3G27690		AT5G48570
	AT3G30805	AT4G03830		AT3G26150			AT3G07810	AT3G27710		AT5G48600
	AT3G06115	AT4G03935		AT3G26160			AT3G07930	AT3G27720		AT5G48900
	AT3G30841	AT4G04080		AT3G05005			AT3G07940	AT3G27906		AT5G48930
	AT3G31402	AT4G04404		AT3G26200			AT3G07980	AT3G27920		AT5G48980
	AT3G06295	AT4G04815		AT3G26270			AT3G08580	AT3G28100		AT5G48990
	AT3G42050	AT4G04490		AT3G26460			AT3G08610	AT3G05385		AT5G49130
	AT3G42060	AT4G04555		AT3G26480			AT3G08650	AT3G05445		AT5G49170
	AT3G42140	AT4G04570		AT3G26540			AT3G08670	AT3G28170		AT5G49215
	AT3G42148	AT4G04580		AT3G26760			AT3G08680	AT3G28180		AT5G49310
	AT3G42160	AT4G04610		AT3G26770			AT3G08710	AT3G28200		AT5G49350
	AT3G42170	AT4G04630		AT3G26820			AT3G08720	AT3G28320		AT5G49390
	AT3G06465	AT4G04640		AT3G26830			AT3G08730	AT3G28345		AT5G49420
	AT3G42790	AT4G04670		AT3G26930			AT3G08760	AT3G28360		AT5G49555
	AT3G42950	AT4G04690		AT3G26950			AT3G08850	AT3G28370		AT5G49690
	AT3G43220	AT4G04695		AT3G27120			AT3G08947	AT3G28420		AT5G49700
	AT3G43415	AT4G04700		AT3G27140			AT3G09000	AT3G28480		AT5G49910
	AT3G43583	AT4G04710		AT3G27150			AT3G09010	AT3G28510		AT5G50030
	AT3G43590	AT4G04790		AT3G27250			AT3G09020	AT3G28520		AT5G50080
	AT3G43810	AT4G04800		AT3G05225			AT3G09090	AT3G28550		AT5G50300
	AT3G43840	AT4G04840		AT3G27325			AT3G09100	AT3G28560		AT5G50480
	AT3G43980	AT4G04955		AT3G27330			AT3G09150	AT3G05535		AT5G50490
	AT3G44010	AT4G04985		AT3G27473			AT3G09250	AT3G28580		AT5G50590
	AT3G44100	AT4G05100		AT3G27490			AT3G09270	AT3G28600		AT5G50690
	AT3G44160	AT4G05590		AT3G27495			AT3G09380	AT3G28730		AT5G50780
	AT3G44190	AT4G05612		AT3G27520			AT3G09390	AT3G28770		AT5G51060
	AT3G44200	AT4G05620		AT3G27620			AT3G09455	AT3G28790		AT5G51190
	AT3G44220	AT4G06479		AT3G27640			AT3G09550	AT3G28830		AT5G51380
	AT3G44280	AT4G06490		AT3G27730			AT3G09540	AT3G28840		AT5G51670
	AT3G06755	AT4G06536		AT3G27770			AT3G09560	AT3G28860		AT5G51760
	AT3G44340	AT4G06639		AT3G27840			AT3G02225	AT3G28930		AT5G51800
	AT3G44380	AT4G06598		AT3G27880			AT3G09760	AT3G05635		AT5G51810
	AT3G44480	AT4G06599		AT3G05385			AT3G09830	AT3G05645		AT5G51820
	AT3G44570	AT4G06643		AT3G05445			AT3G09840	AT3G28980		AT5G51850
	AT3G44630	AT4G06655		AT3G28290			AT3G09920	AT3G05665		AT5G51920
	AT3G44665	AT4G06701		AT3G28291			AT3G10090	AT3G29090		AT5G51950
	AT3G44670	AT4G06744		AT3G28300			AT3G10130	AT3G29130		AT5G52020
	AT3G44716	AT4G07740		AT3G28320			AT3G10140	AT3G29180		AT5G52290
	AT3G44735	AT4G05215		AT3G28340			AT3G10160	AT3G29185		AT5G52300
	AT3G44798	AT4G07940		AT3G28360			AT3G10260	AT3G29240		AT5G52310
	AT3G44800	AT4G08035		AT3G28380			AT3G10330	AT3G29340		AT5G52570
	AT3G44820	AT4G08040		AT3G28415			AT3G10380	AT3G29385		AT5G52860
	AT3G44850	AT4G05305		AT3G28430			AT3G10405	AT3G29410		AT5G52920
	AT3G44890	AT4G05315		AT3G28550			AT3G10500	AT3G29430		AT5G52960
	AT3G44940	AT4G08140		AT3G28640			AT3G10530	AT3G29645		AT5G53030
	AT3G44950	AT4G08190		AT3G28700			AT3G10540	AT3G29690		AT5G53290
	AT3G45040	AT4G08260		AT3G28710			AT3G10572	AT3G29720		AT5G53460
	AT3G45050	AT4G08280		AT3G28740			AT3G10605	AT3G29765		AT5G53742
	AT3G45190	AT4G05525		AT3G28770			AT3G10640	AT3G29791		AT5G53830
	AT3G07085	AT4G08530		AT3G28790			AT3G10740	AT3G06025		AT5G53870
	AT3G45252	AT4G08535		AT3G28830			AT3G10770	AT3G30520		AT5G54200
	AT3G45260	AT4G05565		AT3G28840			AT3G10815	AT3G30580		AT5G54400
	AT3G45290	AT4G08540		AT3G28917			AT3G10840	AT3G06055		AT5G54960
	AT3G45590	AT4G08550		AT3G05605			AT3G10980	AT3G30705		AT5G54970
	AT3G45620	AT4G08620		AT3G28956			AT3G11010	AT3G30720		AT5G55020
	AT3G45645	AT4G08740		AT3G29060			AT3G11080	AT3G30725		AT5G55090
	AT3G45730	AT4G08780		AT3G05695			AT3G11090	AT3G30730		AT5G55180
	AT3G45830	AT4G08850		AT3G05705			AT3G11130	AT3G30739		AT5G55350
	AT3G45851	AT4G08990		AT3G29160			AT3G11170	AT3G30805		AT5G55430
	AT3G46000	AT4G09000		AT3G29260			AT3G11320	AT3G06135		AT5G55505
	AT3G46010	AT4G05690		AT3G29300			AT3G11415	AT3G30842		AT5G55730
	AT3G46200	AT4G09080		AT3G29320			AT3G11440	AT3G30845		AT5G55740
	AT3G46290	AT4G09120		AT3G29370			AT3G11470	AT3G31430		AT5G56310
	AT3G07395	AT4G09150		AT3G29380			AT3G02435	AT3G31560		AT5G56330
	AT3G46440	AT4G09300		AT3G29430			AT3G11640	AT3G31950		AT5G56490
	AT3G46450	AT4G05720		AT3G29580			AT3G11710	AT3G32380		AT5G56600
	AT3G46460	AT4G09649		AT3G29590			AT3G11720	AT3G06295		AT5G56880
	AT3G46510	AT4G09750		AT3G29630			AT3G11730	AT3G06315		AT5G56970
	AT3G46530	AT4G09870		AT3G29635			AT3G11760	AT3G33494		AT5G57010
	AT3G07435	AT4G09890		AT3G29636			AT3G11780	AT3G41979		AT5G57090
	AT3G46560	AT4G09900		AT3G29670			AT3G11860	AT3G42148		AT5G57220
	AT3G46590	AT4G09920		AT3G29680			AT3G11890	AT3G42160		AT5G57230
	AT3G46600	AT4G10000		AT3G29720			AT3G11900	AT3G06375		AT5G57440
	AT3G46658	AT4G10010		AT3G29770			AT3G11940	AT3G42570		AT5G57480
	AT3G46668	AT4G10040		AT3G29791			AT3G11964	AT3G42800		AT5G57590
	AT3G46690	AT4G10050		AT3G30220			AT3G12010	AT3G42830		AT5G57685
	AT3G46700	AT4G10150		AT3G06025			AT3G12020	AT3G42850		AT5G57760
	AT3G46830	AT4G10210		AT3G30460			AT3G12130	AT3G42950		AT5G57790
	AT3G07555	AT4G10220		AT3G30530			AT3G12180	AT3G43250		AT5G57810
	AT3G07675	AT4G10370		AT3G30775			AT3G12200	AT3G43340		AT5G58180
	AT3G07695	AT4G10410		AT3G06185			AT3G12220	AT3G43540		AT5G58330
	AT3G47295	AT4G10470		AT3G31430			AT3G12340	AT3G43583		AT5G58380
	AT3G07715	AT4G05795		AT3G32040			AT3G12350	AT3G43630		AT5G58400
	AT3G47370	AT4G10520		AT3G32047			AT3G12360	AT3G43682		AT5G58495
	AT3G47390	AT4G10530		AT3G32380			AT3G12480	AT3G43710		AT5G58520
	AT3G47480	AT4G10540		AT3G32980			AT3G12560	AT3G43790		AT5G58580
	AT3G47520	AT4G10560		AT3G06345			AT3G12570	AT3G43810		AT5G58770
	AT3G47550	AT4G10695		AT3G41768			AT3G12620	AT3G06675		AT5G58830
	AT3G47560	AT4G10720		AT3G42180			AT3G12640	AT3G43860		AT5G08880
	AT3G47570	AT4G10780		AT3G42725			AT3G12670	AT3G43890		AT5G59040
	AT3G47590	AT4G10850		AT3G42860			AT3G12680	AT3G44060		AT5G59090
	AT3G47600	AT4G10930		AT3G42960			AT3G12760	AT3G44140		AT5G59170
	AT3G47610	AT4G11100		AT3G43110			AT3G12965	AT3G44200		AT5G59220
	AT3G47630	AT4G11150		AT3G43190			AT3G12980	AT3G44240		AT5G59340
	AT3G47640	AT4G11190		AT3G43270			AT3G13030	AT3G44480		AT5G59520
	AT3G47650	AT4G11211		AT3G43340			AT3G13040	AT3G44490		AT5G59616
	AT3G47800	AT4G11220		AT3G43430			AT3G13050	AT3G44660		AT5G59650
	AT3G47860	AT4G11385		AT3G43630			AT3G13060	AT3G44710		AT5G59680
	AT3G47960	AT4G05890		AT3G43660			AT3G13061	AT3G06905		AT5G59940
	AT3G07845	AT4G11540		AT3G43710			AT3G13075	AT3G44770		AT5G59970
	AT3G47965	AT4G11580		AT3G43720			AT3G13080	AT3G44790		AT5G59990
	AT3G48000	AT4G11655		AT3G43810			AT3G13226	AT3G44798		AT5G60110
	AT3G48040	AT4G11670		AT3G43850			AT3G13230	AT3G44805		AT5G60180
	AT3G48090	AT4G11730		AT3G43860			AT3G13235	AT3G44870		AT5G60250
	AT3G48100	AT4G11740		AT3G43960			AT3G13240	AT3G44890		AT5G60260
	AT3G48140	AT4G11810		AT3G44050			AT3G13320	AT3G45070		AT5G60480
	AT3G48170	AT4G11820		AT3G44080			AT3G13350	AT3G45100		AT5G60490
	AT3G48187	AT4G11830		AT3G44100			AT3G13360	AT3G45140		AT5G60530
	AT3G07915	AT4G11890		AT3G44140			AT3G13430	AT3G45160		AT5G60760
	AT3G48410	AT4G12090		AT3G44220			AT3G13432	AT3G45190		AT5G60890
	AT3G48630	AT4G12150		AT3G44240			AT3G13433	AT3G45220		AT5G61050
	AT3G48670	AT4G05975		AT3G44265			AT3G13460	AT3G45252		AT5G61160
	AT3G48710	AT4G12370		AT3G44320			AT3G13480	AT3G45390		AT5G61310
	AT3G48750	AT4G12485		AT3G44326			AT3G13525	AT3G45400		AT5G61350
	AT3G48820	AT4G12540		AT3G44405			AT3G13540	AT3G45420		AT5G61430
	AT3G48830	AT4G12690		AT3G44450			AT3G13560	AT3G07135		AT5G61510
	AT3G48920	AT4G12830		AT3G44460			AT3G13570	AT3G45530		AT5G61520
	AT3G49050	AT4G12870		AT3G44660			AT3G13580	AT3G45630		AT5G61610
	AT3G49160	AT4G12917		AT3G44690			AT3G13677	AT3G45660		AT5G61690
	AT3G49260	AT4G13010		AT3G44695			AT3G13690	AT3G45690		AT5G61850
	AT3G49290	AT4G13070		AT3G44704			AT3G13710	AT3G45700		AT5G61865
	AT3G49350	AT4G13095		AT3G44710			AT3G13720	AT3G45720		AT5G62180
	AT3G49390	AT4G13130		AT3G44730			AT3G13740	AT3G45750		AT5G62200
	AT3G49420	AT4G13160		AT3G44755			AT3G13845	AT3G45800		AT5G62310
	AT3G49550	AT4G13261		AT3G44920			AT3G13860	AT3G45810		AT5G62410
	AT3G49590	AT4G13260		AT3G45000			AT3G13870	AT3G45840		AT5G62700
	AT3G49601	AT4G13300		AT3G45110			AT3G02795	AT3G45851		AT5G62820
	AT3G49610	AT4G13310		AT3G45150			AT3G13930	AT3G45870		AT5G62970
	AT3G49680	AT4G13480		AT3G45210			AT3G13970	AT3G45935		AT5G63090
	AT3G49780	AT4G13490		AT3G45220			AT3G14050	AT3G46090		AT5G63140
	AT3G49810	AT4G13530		AT3G07155			AT3G14070	AT3G46100		AT5G63320
	AT3G49840	AT4G13600		AT3G45610			AT3G14075	AT3G46110		AT5G63420
	AT3G49870	AT4G13660		AT3G45660			AT3G14080	AT3G46150		AT5G63450
	AT3G49925	AT4G13680		AT3G45670			AT3G14100	AT3G07385		AT5G09170
	AT3G50040	AT4G13890		AT3G45700			AT3G02895	AT3G46310		AT5G63550
	AT3G50070	AT4G06155		AT3G45750			AT3G14270	AT3G46340		AT5G63560
	AT3G50250	AT4G13965		AT3G45790			AT3G14290	AT3G46350		AT5G63600
	AT3G50360	AT4G14020		AT3G45840			AT3G02915	AT3G46370		AT5G63630
	AT3G50460	AT4G14147		AT3G45860			AT3G14410	AT3G46430		AT5G63810
	AT3G50470	AT4G14250		AT3G45930			AT3G14415	AT3G46440		AT5G63850
	AT3G50480	AT4G14280		AT3G45935			AT3G14430	AT3G07435		AT5G63960
	AT3G50590	AT4G14340		AT3G45940			AT3G14590	AT3G46540		AT5G64110
	AT3G50620	AT4G14500		AT3G45950			AT3G14595	AT3G46614		AT5G64120
	AT3G08135	AT4G06195		AT3G45965			AT3G14600	AT3G07495		AT5G64572
	AT3G50665	AT4G14550		AT3G46050			AT3G14620	AT3G46616		AT5G64570
	AT3G50700	AT4G14620		AT3G46140			AT3G14670	AT3G46617		AT5G64590
	AT3G50810	AT4G14675		AT3G07365			AT3G14700	AT3G46680		AT5G64640
	AT3G50830	AT4G14730		AT3G46240			AT3G14720	AT3G46700		AT5G64710
	AT3G50950	AT4G06285		AT3G46260			AT3G14860	AT3G46710		AT5G64750
	AT3G51370	AT4G14960		AT3G46280			AT3G14870	AT3G46760		AT5G64860
	AT3G51470	AT4G15060		AT3G46360			AT3G14930	AT3G46800		AT5G64870
	AT3G51530	AT4G15165		AT3G46370			AT3G14981	AT3G46810		AT5G65160
	AT3G51550	AT4G15233		AT3G46520			AT3G15070	AT3G46890		AT5G65320
	AT3G51730	AT4G15300		AT3G46570			AT3G15080	AT3G46910		AT5G09335
	AT3G51830	AT4G15310		AT3G46720			AT3G15090	AT3G47030		AT5G65390
	AT3G51910	AT4G15330		AT3G46770			AT3G15120	AT3G47050		AT5G65410
	AT3G51920	AT4G15340		AT3G46840			AT3G15350	AT3G47200		AT5G65510
	AT3G51940	AT4G15360		AT3G46890			AT3G15358	AT3G47210		AT5G65520
	AT3G51950	AT4G15460		AT3G46900			AT3G15355	AT3G47220		AT5G65590
	AT3G51960	AT4G15530		AT3G47030			AT3G15380	AT3G47295		AT5G65683
	AT3G51980	AT4G15540		AT3G47040			AT3G15390	AT3G47390		AT5G65690
	AT3G52120	AT4G15750		AT3G47170			AT3G15395	AT3G47770		AT5G65820
	AT3G52180	AT4G15802		AT3G47290			AT3G15410	AT3G47800		AT5G65970
	AT3G52240	AT4G15920		AT3G47400			AT3G15420	AT3G47833		AT5G66335
	AT3G52250	AT4G15980		AT3G47410			AT3G15430	AT3G47870		AT5G66350
	AT3G52340	AT4G16070		AT3G47450			AT3G15480	AT3G47960		AT5G66410
	AT3G52390	AT4G16144		AT3G47460			AT3G15518	AT3G47980		AT5G66440
	AT3G52510	AT4G16162		AT3G47690			AT3G15590	AT3G48100		AT5G66580
	AT3G52526	AT4G16240		AT3G47750			AT3G03155	AT3G48160		AT5G66590
	AT3G52560	AT4G16360		AT3G47800			AT3G15690	AT3G48187		AT5G66690
	AT3G52640	AT4G16440		AT3G47890			AT3G15710	AT3G48270		AT5G66700
	AT3G52750	AT4G16447		AT3G47950			AT3G15730	AT3G48275		AT5G66740
	AT3G52830	AT4G16620		AT3G47980			AT3G15740	AT3G48343		AT5G66770
	AT3G52850	AT4G16740		AT3G48150			AT3G15750	AT3G48400		AT5G66940
	AT3G52890	AT4G16915		AT3G07905			AT3G15770	AT3G48450		AT5G66960
	AT3G52920	AT4G16920		AT3G48240			AT3G15790	AT3G48540		AT5G66985
	AT3G52950	AT4G16955		AT3G48270			AT3G15810	AT3G48600		AT5G67000
	AT3G53090	AT4G17020		AT3G48280			AT3G15880	AT3G48660		AT5G67020
	AT3G53240	AT4G17050		AT3G48290			AT3G15890	AT3G48710		AT5G67060
	AT3G53270	AT4G17380		AT3G48298			AT3G16010	AT3G48740		AT5G67070
	AT3G53350	AT4G17510		AT3G48343			AT3G16030	AT3G48820		AT5G67200
	AT3G53740	AT4G17540		AT3G48350			AT3G16080	AT3G48835		AT5G67210
	AT3G53750	AT4G17560		AT3G48360			AT3G16090	AT3G48870		AT5G67270
	AT3G53890	AT4G17610		AT3G48460			AT3G16100	AT3G48920		AT5G67400
	AT3G54010	AT4G17695		AT3G48470			AT3G16140	AT3G48960		AT5G67411
	AT3G54020	AT4G17770		AT3G48500			AT3G16220	AT3G49000		AT5G67455
	AT3G54120	AT4G17920		AT3G48510			AT3G03245	AT3G49055		AT1G01110
	AT3G54140	AT4G18030		AT3G48515			AT3G16270	AT3G49155		AT1G01250
	AT3G54300	AT4G18050		AT3G48550			AT3G16310	AT3G49270		AT1G01280
	AT3G54320	AT4G18090		AT3G48690			AT3G16560	AT3G49320		AT1G01400
	AT3G54350	AT4G18290		AT3G48720			AT3G16610	AT3G49390		AT1G01520
	AT3G54540	AT4G18340		AT3G07995			AT3G16630	AT3G49500		AT1G01580
	AT3G54730	AT4G18370		AT3G48950			AT3G16640	AT3G49510		AT1G01610
	AT3G08425	AT4G18425		AT3G48960			AT3G16650	AT3G49520		AT1G01650
	AT3G54810	AT4G18430		AT3G49030			AT3G16710	AT3G49600		AT1G04037
	AT3G54925	AT4G18520		AT3G49160			AT3G16730	AT3G49601		AT1G02190
	AT3G55000	AT4G18740		AT3G49200			AT3G16740	AT3G49700		AT1G02205
	AT3G55040	AT4G18750		AT3G49270			AT3G16800	AT3G49810		AT1G02250
	AT3G55050	AT4G18760		AT3G08050			AT3G16840	AT3G08090		AT1G02460
	AT3G55140	AT4G06845		AT3G49330			AT3G03385	AT3G49970		AT1G02510
	AT3G55170	AT4G18810		AT3G49610			AT3G16900	AT3G49980		AT1G02530
	AT3G55270	AT4G18890		AT3G49630			AT3G03415	AT3G50030		AT1G02540
	AT3G55280	AT4G06855		AT3G49725			AT3G17100	AT3G50050		AT1G02570
	AT3G55400	AT4G18905		AT3G49744			AT3G03475	AT3G50070		AT1G02575
	AT3G55410	AT4G18975		AT3G49770			AT3G17400	AT3G50110		AT1G02670
	AT3G55430	AT4G18980		AT3G49820			AT3G17410	AT3G50180		AT1G02690
	AT3G55440	AT4G19100		AT3G49830			AT3G17420	AT3G50250		AT1G02730
	AT3G55470	AT4G19140		AT3G49930			AT3G17450	AT3G50380		AT1G02760
	AT3G55510	AT4G19260		AT3G49950			AT3G17660	AT3G50460		AT1G02810
	AT3G55520	AT4G19275		AT3G49960			AT3G17668	AT3G50560		AT1G02965
	AT3G08585	AT4G06885		AT3G50010			AT3G17700	AT3G50620		AT1G02970
	AT3G55740	AT4G19530		AT3G50120			AT3G03535	AT3G50710		AT1G02980
	AT3G55750	AT4G19570		AT3G50130			AT3G17860	AT3G50870		AT1G03445
	AT3G55770	AT4G19620		AT3G50150			AT3G17900	AT3G50970		AT1G03490
	AT3G55880	AT4G19630		AT3G50160			AT3G17940	AT3G51030		AT1G03700
	AT3G08605	AT4G19690		AT3G50170			AT3G03605	AT3G51060		AT1G03820
	AT3G55960	AT4G19930		AT3G50180			AT3G18250	AT3G51080		AT1G03830
	AT3G55980	AT4G19970		AT3G50220			AT3G18320	AT3G51090		AT1G03890
	AT3G56010	AT4G19990		AT3G50230			AT3G18350	AT3G51200		AT1G03920
	AT3G56050	AT4G20070		AT3G50290			AT3G03675	AT3G51220		AT1G03980
	AT3G56150	AT4G20090		AT3G50300			AT3G18480	AT3G51270		AT1G04110
	AT3G56190	AT4G20235		AT3G08110			AT3G18510	AT3G51290		AT1G04150
	AT3G56400	AT4G20450		AT3G50350			AT3G18620	AT3G51375		AT1G04180
	AT3G56408	AT4G20460		AT3G50410			AT3G18640	AT3G51470		AT1G04247
	AT3G56410	AT4G20480		AT3G50505			AT3G18770	AT3G51550		AT1G04220
	AT3G56450	AT4G20520		AT3G50580			AT3G18780	AT3G51570		AT1G04250
	AT3G56490	AT4G20540		AT3G50630			AT3G18860	AT3G51620		AT1G04370
	AT3G56510	AT4G20570		AT3G08140			AT3G18890	AT3G51630		AT1G04470
	AT3G56580	AT4G20575		AT3G50685			AT3G18940	AT3G51640		AT1G04570
	AT3G56720	AT4G20600		AT3G50980			AT3G18970	AT3G51642		AT1G04580
	AT3G56800	AT4G06965		AT3G50990			AT3G18990	AT3G51650		AT1G04620
	AT3G56930	AT4G20810		AT3G51060			AT3G19010	AT3G51670		AT1G04650
	AT3G57090	AT4G20870		AT3G51171			AT3G19030	AT3G51710		AT1G04670
	AT3G08855	AT4G20920		AT3G51190			AT3G19035	AT3G51750		AT1G04730
	AT3G57170	AT4G20990		AT3G51230			AT3G19130	AT3G51895		AT1G04890
	AT3G57320	AT4G21060		AT3G51240			AT3G19190	AT3G51950		AT1G04920
	AT3G57410	AT4G21070		AT3G51238			AT3G19340	AT3G52000		AT1G05240
	AT3G57450	AT4G21320		AT3G51280			AT3G19360	AT3G52010		AT1G05250
	AT3G57470	AT4G21390		AT3G51290			AT3G19370	AT3G08225		AT1G05280
	AT3G57530	AT4G21445		AT3G51340			AT3G19420	AT3G52050		AT1G05430
	AT3G57550	AT4G21470		AT3G51350			AT3G19470	AT3G52115		AT1G05440
	AT3G57630	AT4G21740		AT3G51400			AT3G19510	AT3G52170		AT1G05520
	AT3G57640	AT4G21760		AT3G51410			AT3G19540	AT3G52180		AT1G05577
	AT3G08975	AT4G21770		AT3G51420			AT3G03825	AT3G52190		AT1G05580
	AT3G57720	AT4G21780		AT3G51490			AT3G19552	AT3G52310		AT1G05650
	AT3G57730	AT4G21830		AT3G51550			AT3G19553	AT3G52360		AT1G05660
	AT3G57870	AT4G21840		AT3G51560			AT3G19650	AT3G52380		AT1G05680
	AT3G57880	AT4G21870		AT3G51680			AT3G19680	AT3G08270		AT1G05700
	AT3G57940	AT4G21902		AT3G51760			AT3G19770	AT3G52640		AT1G05800
	AT3G58030	AT4G21990		AT3G51810			AT3G19790	AT3G52680		AT1G05920
	AT3G58040	AT4G22110		AT3G51895			AT3G19800	AT3G52720		AT1G06120
	AT3G09045	AT4G22120		AT3G51910			AT3G19810	AT3G52750		AT1G06170
	AT3G58130	AT4G22130		AT3G51930			AT3G19820	AT3G52770		AT1G06320
	AT3G58193	AT4G22180		AT3G52000			AT3G19900	AT3G52810		AT1G06330
	AT3G58380	AT4G22200		AT3G52030			AT3G19960	AT3G52890		AT1G06490
	AT3G58430	AT4G22214		AT3G52080			AT3G19970	AT3G52910		AT1G06520
	AT3G58490	AT4G22265		AT3G52320			AT3G19980	AT3G52940		AT1G04533
	AT3G58670	AT4G22475		AT3G52470			AT3G20120	AT3G52980		AT1G06970
	AT3G58690	AT4G22630		AT3G52490			AT3G20250	AT3G53060		AT1G06990
	AT3G58730	AT4G22640		AT3G52525			AT3G20270	AT3G53170		AT1G07050
	AT3G58850	AT4G22660		AT3G52540			AT3G20290	AT3G53230		AT1G07270
	AT3G59000	AT4G22680		AT3G52561			AT3G20320	AT3G53270		AT1G07485
	AT3G59020	AT4G22755		AT3G08275			AT3G20500	AT3G53310		AT1G07645
	AT3G09175	AT4G22980		AT3G08290			AT3G20600	AT3G53470		AT1G07680
	AT3G59080	AT4G22990		AT3G52790			AT3G20610	AT3G53490		AT1G07850
	AT3G59090	AT4G23090		AT3G52820			AT3G20620	AT3G53550		AT1G07860
	AT3G59210	AT4G23430		AT3G52970			AT3G20650	AT3G08355		AT1G07900
	AT3G59280	AT4G23440		AT3G53010			AT3G20730	AT3G08360		AT1G08070
	AT3G59300	AT4G23515		AT3G53040			AT3G20740	AT3G53710		AT1G08080
	AT3G59310	AT4G23580		AT3G53140			AT3G20770	AT3G53750		AT1G08090
	AT3G59330	AT4G23640		AT3G53190			AT3G20800	AT3G53830		AT1G08100
	AT3G59350	AT4G23740		AT3G53232			AT3G20870	AT3G53980		AT1G08140
	AT3G59360	AT4G24000		AT3G53280			AT3G20890	AT3G54030		AT1G08170
	AT3G59400	AT4G24130		AT3G53330			AT3G20910	AT3G54060		AT1G08250
	AT3G59490	AT4G24220		AT3G53460			AT3G21070	AT3G54280		AT1G08990
	AT3G59580	AT4G24250		AT3G53530			AT3G21110	AT3G54310		AT1G09157
	AT3G59650	AT4G07265		AT3G53540			AT3G21140	AT3G54320		AT1G09240
	AT3G59680	AT4G24450		AT3G53600			AT3G21170	AT3G54360		AT1G09483
	AT3G59690	AT4G07275		AT3G53640			AT3G21175	AT3G54460		AT1G09930
	AT3G59770	AT4G24540		AT3G53650			AT3G04085	AT3G54570		AT1G10225
	AT3G59780	AT4G24840		AT3G53680			AT3G21305	AT3G54580		AT1G10380
	AT3G59884	AT4G24972		AT3G53710			AT3G21320	AT3G54590		AT1G10385
	AT3G59910	AT4G24975		AT3G53790			AT3G21390	AT3G54640		AT1G10480
	AT3G60030	AT4G25120		AT3G53830			AT3G21430	AT3G54710		AT1G10630
	AT3G09345	AT4G07345		AT3G53980			AT3G21470	AT3G54750		AT1G10640
	AT3G60050	AT4G25220		AT3G54040			AT3G21540	AT3G54780		AT1G10680
	AT3G60070	AT4G25600		AT3G54060			AT3G21630	AT3G54790		AT1G10880
	AT3G60130	AT4G25750		AT3G54180			AT3G21640	AT3G54826		AT1G11040
	AT3G60176	AT4G25830		AT3G54270			AT3G21650	AT3G54840		AT1G11100
	AT3G60180	AT4G25870		AT3G54390			AT3G21755	AT3G54925		AT1G11230
	AT3G60190	AT4G26030		AT3G54450			AT3G21810	AT3G55310		AT1G11470
	AT3G60245	AT4G26060		AT3G54510			AT3G21820	AT3G55370		AT1G11520
	AT3G60310	AT4G26170		AT3G54550			AT3G22110	AT3G55380		AT1G11545
	AT3G60320	AT4G26180		AT3G54630			AT3G04245	AT3G55470		AT1G11560
	AT3G60340	AT4G26270		AT3G54650			AT3G22180	AT3G08535		AT1G11580
	AT3G60350	AT4G26300		AT3G54670			AT3G22200	AT3G08545		AT1G11610
	AT3G60360	AT4G26490		AT3G54700			AT3G04255	AT3G55660		AT1G11655
	AT3G60500	AT4G26555		AT3G54720			AT3G22235	AT3G55770		AT1G11684
	AT3G09415	AT4G26680		AT3G54750			AT3G22240	AT3G55800		AT1G11690
	AT3G09485	AT4G26760		AT3G54770			AT3G22260	AT3G55870		AT1G11740
	AT3G60640	AT4G26770		AT3G54820			AT3G22270	AT3G55920		AT1G11915
	AT3G60670	AT4G26930		AT3G54870			AT3G22450	AT3G55940		AT1G12020
	AT3G60880	AT4G26940		AT3G54940			AT3G22460	AT3G55950		AT1G12064
	AT3G61060	AT4G26950		AT3G55090			AT3G22480	AT3G55960		AT1G12100
	AT3G61070	AT4G26980		AT3G55110			AT3G22520	AT3G56080		AT1G12160
	AT3G61080	AT4G26990		AT3G55120			AT3G22660	AT3G56100		AT1G12180
	AT3G61130	AT4G07745		AT3G55130			AT3G22700	AT3G56210		AT1G12560
	AT3G61190	AT4G27180		AT3G55150			AT3G22750	AT3G56370		AT1G12672
	AT3G61260	AT4G27250		AT3G55230			AT3G22820	AT3G56430		AT1G12860
	AT3G61280	AT4G27270		AT3G55500			AT3G22942	AT3G56440		AT1G04987
	AT3G61470	AT4G27290		AT3G55515			AT3G22950	AT3G56480		AT1G13130
	AT3G61610	AT4G07815		AT3G55580			AT3G23110	AT3G56500		AT1G13280
	AT3G61620	AT4G27430		AT3G55650			AT3G23210	AT3G56510		AT1G13420
	AT3G09675	AT4G07875		AT3G55700			AT3G23250	AT3G56680		AT1G13480
	AT3G61640	AT4G27610		AT3G55710			AT3G23300	AT3G56705		AT1G13490
	AT3G09685	AT4G27690		AT3G55720			AT3G23310	AT3G56780		AT1G14080
	AT3G61670	AT4G07905		AT3G55780			AT3G23325	AT3G56930		AT1G14240
	AT3G61829	AT4G27850		AT3G55810			AT3G23540	AT3G56970		AT1G14420
	AT3G61890	AT4G27940		AT3G55935			AT3G23600	AT3G56990		AT1G14700
	AT3G61897	AT4G28040		AT3G55940			AT3G23690	AT3G57010		AT1G14750
	AT3G62140	AT4G28080		AT3G55970			AT3G23900	AT3G57020		AT1G15210
	AT3G62150	AT4G28240		AT3G55990			AT3G23980	AT3G57050		AT1G15360
	AT3G62260	AT4G28370		AT3G56060			AT3G24010	AT3G08875		AT1G15540
	AT3G62270	AT4G28430		AT3G56250			AT3G24315	AT3G57250		AT1G15680
	AT3G62280	AT4G28450		AT3G56260			AT3G24350	AT3G57320		AT1G16150
	AT3G62330	AT4G28620		AT3G56290			AT3G24440	AT3G57380		AT1G16290
	AT3G62380	AT4G28690		AT3G56550			AT3G24490	AT3G57410		AT1G16370
	AT3G62470	AT4G28740		AT3G56660			AT3G24560	AT3G57480		AT1G16390
	AT3G09775	AT4G28950		AT3G56770			AT3G24730	AT3G57650		AT1G16400
	AT3G62550	AT4G29070		AT3G56890			AT3G24740	AT3G57680		AT1G16410
	AT3G62620	AT4G29170		AT3G57010			AT3G24840	AT3G57690		AT1G16440
	AT3G09865	AT4G29230		AT3G57020			AT3G24870	AT3G57700		AT1G16630
	AT3G62840	AT4G29360		AT3G57030			AT3G24880	AT3G57780		AT1G16910
	AT3G62860	AT4G29370		AT3G57130			AT3G24890	AT3G57880		AT1G17180
	AT3G62900	AT4G29380		AT3G57157			AT3G24900	AT3G57940		AT1G17200
	AT3G62950	AT4G29720		AT3G57200			AT3G25013	AT3G57950		AT1G17310
	AT3G62980	AT4G29730		AT3G57240			AT3G25040	AT3G57960		AT1G17345
	AT3G63080	AT4G29750		AT3G57250			AT3G25150	AT3G58030		AT1G17700
	AT3G63120	AT4G30090		AT3G57370			AT3G25165	AT3G58050		AT1G17770
	AT3G63130	AT4G30120		AT3G57430			AT3G25220	AT3G58060		AT1G17960
	AT3G63240	AT4G30200		AT3G57500			AT3G25470	AT3G58090		AT1G18100
	AT3G63340	AT4G30290		AT3G57620			AT3G25493	AT3G58160		AT1G18400
	AT4G00100	AT4G30470		AT3G57670			AT3G25520	AT3G58200		AT1G18510
	AT4G00170	AT4G30500		AT3G57860			AT3G25540	AT3G58210		AT1G18520
	AT4G03525	AT4G30520		AT3G57950			AT3G25545	AT3G58260		AT1G18770
	AT4G00200	AT4G30530		AT3G58030			AT3G25597	AT3G58270		AT1G18810
	AT4G00290	AT4G30610		AT3G58070			AT3G25690	AT3G58360		AT1G18830
	AT4G00335	AT4G30670		AT3G09095			AT3G25800	AT3G58430		AT1G18870
	AT4G00370	AT4G30720		AT3G58220			AT3G25910	AT3G58440		AT1G18879
	AT4G00420	AT4G30730		AT3G58450			AT3G25990	AT3G58540		AT1G18975
	AT4G00440	AT4G30770		AT3G58640			AT3G26000	AT3G58640		AT1G19025
	AT4G00570	AT4G30810		AT3G58650			AT3G26020	AT3G58650		AT1G19040
	AT4G00651	AT4G30830		AT3G58740			AT3G26030	AT3G58670		AT1G19410
	AT4G00720	AT4G30870		AT3G58840			AT3G26090	AT3G58690		AT1G19460
	AT4G00830	AT4G30872		AT3G58940			AT3G26100	AT3G58770		AT1G19620
	AT4G00860	AT4G30972		AT3G58950			AT3G04975	AT3G58800		AT1G19640
	AT4G00940	AT4G30993		AT3G58980			AT3G26147	AT3G58850		AT1G19660
	AT4G00970	AT4G31130		AT3G59030			AT3G26300	AT3G58860		AT1G19780
	AT4G01090	AT4G31200		AT3G59100			AT3G26340	AT3G58890		AT1G19830
	AT4G01120	AT4G31400		AT3G59120			AT3G26410	AT3G58950		AT1G19890
	AT4G01240	AT4G31408		AT3G59190			AT3G26440	AT3G58960		AT1G19900
	AT4G01250	AT4G31560		AT3G59370			AT3G26612	AT3G59000		AT1G19930
	AT4G01290	AT4G31670		AT3G59410			AT3G26618	AT3G09175		AT1G19950
	AT4G01435	AT4G31680		AT3G59480			AT3G26680	AT3G59050		AT1G20010
	AT4G01540	AT4G31710		AT3G59510			AT3G26740	AT3G59100		AT1G20150
	AT4G01550	AT4G31750		AT3G59550			AT3G26780	AT3G59180		AT1G20180
	AT4G01590	AT4G31760		AT3G59680			AT3G26850	AT3G59200		AT1G20570
	AT4G01593	AT4G31780		AT3G59740			AT3G26910	AT3G59210		AT1G20680
	AT4G01720	AT4G31870		AT3G59850			AT3G26920	AT3G59220		AT1G20700
	AT4G01790	AT4G08595		AT3G59890			AT3G26934	AT3G59250		AT1G20710
	AT4G04005	AT4G08585		AT3G59900			AT3G26935	AT3G59370		AT1G20730
	AT4G01915	AT4G31960		AT3G59940			AT3G26980	AT3G59390		AT1G20735
	AT4G01960	AT4G32050		AT3G60000			AT3G26990	AT3G59410		AT1G20790
	AT4G02005	AT4G32105		AT3G60010			AT3G27000	AT3G59400		AT1G20795
	AT4G02210	AT4G32140		AT3G60020			AT3G27050	AT3G59420		AT1G20800
	AT4G02410	AT4G32200		AT3G60160			AT3G27080	AT3G59450		AT1G20930
	AT4G02450	AT4G32208		AT3G60220			AT3G27090	AT3G59570		AT1G21280
	AT4G02555	AT4G32230		AT3G60270			AT3G27260	AT3G59580		AT1G21475
	AT4G02600	AT4G32670		AT3G60280			AT3G27300	AT3G59600		AT1G21510
	AT4G02610	AT4G32940		AT3G60420			AT3G27310	AT3G59630		AT1G21529
	AT4G02680	AT4G33010		AT3G60460			AT3G27340	AT3G59640		AT1G21540
	AT4G02750	AT4G33110		AT3G60470			AT3G27350	AT3G59650		AT1G21810
	AT4G02840	AT4G33120		AT3G60480			AT3G27390	AT3G59680		AT1G21950
	AT4G02880	AT4G33130		AT3G60490			AT3G27430	AT3G59780		AT1G21970
	AT4G02900	AT4G33160		AT3G60580			AT3G27460	AT3G59870		AT1G05693
	AT4G02920	AT4G33230		AT3G60660			AT3G27470	AT3G59884		AT1G21990
	AT4G03070	AT4G33280		AT3G60720			AT3G27503	AT3G59930		AT1G22080
	AT4G03090	AT4G33320		AT3G60870			AT3G27530	AT3G59960		AT1G22460
	AT4G03180	AT4G33390		AT3G60890			AT3G27540	AT3G59970		AT1G22490
	AT4G03240	AT4G33450		AT3G60940			AT3G27560	AT3G60030		AT1G23200
	AT4G03260	AT4G33590		AT3G60960			AT3G27580	AT3G09345		AT1G23205
	AT4G04515	AT4G33666		AT3G60966			AT3G27590	AT3G09355		AT1G23210
	AT4G04535	AT4G08855		AT3G09525			AT3G27740	AT3G60160		AT1G23270
	AT4G03380	AT4G33820		AT3G61028			AT3G27770	AT3G60280		AT1G23300
	AT4G03415	AT4G33840		AT3G61035			AT3G27890	AT3G60300		AT1G23310
	AT4G03420	AT4G33905		AT3G61040			AT3G27940	AT3G60340		AT1G23350
	AT4G03435	AT4G34060		AT3G09615			AT3G27960	AT3G60620		AT1G23530
	AT4G03740	AT4G34240		AT3G61400			AT3G28180	AT3G60740		AT1G23790
	AT4G03811	AT4G34400		AT3G61480			AT3G28210	AT3G60750		AT1G24110
	AT4G04077	AT4G34419		AT3G61500			AT3G28335	AT3G60790		AT1G24475
	AT4G04220	AT4G34420		AT3G61550			AT3G28450	AT3G60840		AT1G24520
	AT4G04320	AT4G34550		AT3G61560			AT3G28460	AT3G61100		AT1G24590
	AT4G04340	AT4G34580		AT3G61590			AT3G28480	AT3G61111		AT1G24620
	AT4G04555	AT4G34620		AT3G61680			AT3G28670	AT3G61113		AT1G25450
	AT4G04570	AT4G34770		AT3G61690			AT3G28730	AT3G61118		AT1G25530
	AT4G04580	AT4G34940		AT3G61715			AT3G28860	AT3G61130		AT1G25988
	AT4G04614	AT4G35090		AT3G61720			AT3G28890	AT3G61150		AT1G26330
	AT4G04690	AT4G35200		AT3G61723			AT3G28899	AT3G61160		AT1G26355
	AT4G04780	AT4G35230		AT3G61730			AT3G28900	AT3G61200		AT1G26390
	AT4G04850	AT4G35560		AT3G61750			AT3G28918	AT3G61210		AT1G26450
	AT4G04880	AT4G35590		AT3G61840			AT3G28920	AT3G61340		AT1G26480
	AT4G04940	AT4G35600		AT3G61880			AT3G28940	AT3G61390		AT1G26600
	AT4G05000	AT4G35620		AT3G61920			AT3G28958	AT3G61480		AT1G26761
	AT4G05010	AT4G35640		AT3G61930			AT3G28970	AT3G61580		AT1G27040
	AT4G05020	AT4G35660		AT3G62070			AT3G29000	AT3G61590		AT1G27461
	AT4G05040	AT4G35783		AT3G62160			AT3G29010	AT3G61680		AT1G27550
	AT4G05050	AT4G35820		AT3G62170			AT3G29034	AT3G61740		AT1G27555
	AT4G05180	AT4G35860		AT3G62180			AT3G29035	AT3G61830		AT1G06097
	AT4G05330	AT4G35920		AT3G62210			AT3G29100	AT3G61850		AT1G27620
	AT4G05450	AT4G36090		AT3G62230			AT3G29130	AT3G61940		AT1G27930
	AT4G05520	AT4G36170		AT3G62320			AT3G05705	AT3G62030		AT1G27990
	AT4G05530	AT4G09285		AT3G62430			AT3G29160	AT3G62260		AT1G28080
	AT4G05590	AT4G36360		AT3G62528			AT3G29170	AT3G62290		AT1G28130
	AT4G06598	AT4G36530		AT3G62570			AT3G29180	AT3G62300		AT1G28170
	AT4G06634	AT4G36620		AT3G62615			AT3G05715	AT3G62340		AT1G28270
	AT4G06676	AT4G36820		AT3G62630			AT3G29185	AT3G62380		AT1G28300
	AT4G07740	AT4G36925		AT3G62650			AT3G29270	AT3G62390		AT1G28690
	AT4G05315	AT4G36940		AT3G62695			AT3G29350	AT3G09775		AT1G29080
	AT4G08116	AT4G37060		AT3G62700			AT3G29360	AT3G62510		AT1G29090
	AT4G08140	AT4G37100		AT3G62730			AT3G29390	AT3G09785		AT1G29180
	AT4G08230	AT4G37200		AT3G62760			AT3G29400	AT3G62670		AT1G29195
	AT4G08240	AT4G37235		AT3G62820			AT3G29680	AT3G62740		AT1G29910
	AT4G08260	AT4G37410		AT3G62850			AT3G29690	AT3G62790		AT1G29920
	AT4G08310	AT4G37490		AT3G62880			AT3G29760	AT3G62830		AT1G30050
	AT4G05465	AT4G37510		AT3G62960			AT3G05995	AT3G62840		AT1G30080
	AT4G05485	AT4G37553		AT3G63020			AT3G30300	AT3G63240		AT1G30170
	AT4G08520	AT4G09575		AT3G63030			AT3G30305	AT3G63280		AT1G30190
	AT4G08530	AT4G37810		AT3G63095			AT3G30390	AT3G63310		AT1G30282
	AT4G08540	AT4G37850		AT3G63110			AT3G30720	AT4G00005		AT1G30560
	AT4G08690	AT4G37860		AT3G63200			AT3G06115	AT4G00140		AT1G30600
	AT4G08790	AT4G09675		AT3G63300			AT3G30841	AT4G00155		AT1G30840
	AT4G05605	AT4G37940		AT3G63350			AT3G06295	AT4G00160		AT1G30850
	AT4G08850	AT4G38065		AT3G63370			AT3G33528	AT4G00170		AT1G06383
	AT4G05615	AT4G38070		AT3G63470			AT3G42050	AT4G00180		AT1G31240
	AT4G08920	AT4G38330		AT3G09965			AT3G42160	AT4G00234		AT1G31300
	AT4G08930	AT4G38400		AT4G00020			AT3G42170	AT4G00250		AT1G31450
	AT4G08950	AT4G38420		AT4G00050			AT3G42630	AT4G00315		AT1G31670
	AT4G08980	AT4G38590		AT4G00080			AT3G06465	AT4G00335		AT1G31710
	AT4G05690	AT4G09765		AT4G00110			AT3G42790	AT4G00390		AT1G31760
	AT4G09012	AT4G38900		AT4G00120			AT3G42950	AT4G00400		AT1G31772
	AT4G09150	AT4G38920		AT4G00140			AT3G43220	AT4G00580		AT1G31990
	AT4G09460	AT4G38910		AT4G00155			AT3G43230	AT4G00755		AT1G32100
	AT4G09520	AT4G38960		AT4G00190			AT3G43300	AT4G03765		AT1G32172
	AT4G09560	AT4G39030		AT4G00210			AT3G43583	AT4G00893		AT1G32180
	AT4G09570	AT4G39210		AT4G00220			AT3G43590	AT4G00900		AT1G32420
	AT4G09620	AT4G39280		AT4G00295			AT3G43600	AT4G00905		AT1G32480
	AT4G09640	AT4G39320		AT4G00305			AT3G43810	AT4G00950		AT1G32570
	AT4G09670	AT4G39330		AT4G00310			AT3G43980	AT4G01180		AT1G32710
	AT4G09720	AT4G39350		AT4G00342			AT3G44010	AT4G01245		AT1G32770
	AT4G09800	AT4G39460		AT4G00430			AT3G44100	AT4G01260		AT1G32880
	AT4G09810	AT4G39500		AT4G00530			AT3G44160	AT4G01440		AT1G32910
	AT4G09890	AT4G39630		AT4G00610			AT3G44190	AT4G01460		AT1G33090
	AT4G09900	AT4G39660		AT4G00710			AT3G44200	AT4G01533		AT1G33430
	AT4G09920	AT4G39756		AT4G00820			AT3G44220	AT4G01540		AT1G33520
	AT4G09980	AT4G39850		AT4G00870			AT3G44280	AT4G01770		AT1G33670
	AT4G10040	AT5G01070		AT4G00889			AT3G06755	AT4G01820		AT1G34040
	AT4G10140	AT5G01075		AT4G00975			AT3G44340	AT4G01895		AT1G34050
	AT4G10170	AT5G01110		AT4G01080			AT3G44370	AT4G01897		AT1G34140
	AT4G10300	AT5G01120		AT4G01110			AT3G44480	AT4G01960		AT1G34340
	AT4G10360	AT5G01225		AT4G01140			AT3G44530	AT4G01985		AT1G34355
	AT4G10470	AT5G01410		AT4G01180			AT3G44570	AT4G02060		AT1G34520
	AT4G10570	AT5G01520		AT4G01190			AT3G44630	AT4G02055		AT1G34540
	AT4G05810	AT5G01560		AT4G01230			AT3G44670	AT4G02110		AT1G34570
	AT4G10970	AT5G01690		AT4G01270			AT3G44680	AT4G02180		AT1G35255
	AT4G11070	AT5G01810		AT4G01340			AT3G44716	AT4G02195		AT1G06857
	AT4G11100	AT5G01850		AT4G01380			AT3G44735	AT4G02280		AT1G35353
	AT4G11110	AT5G01895		AT4G01500			AT3G44798	AT4G02340		AT1G35440
	AT4G11120	AT5G02020		AT4G03895			AT3G44800	AT4G02540		AT1G35560
	AT4G11160	AT5G02120		AT4G01580			AT3G44820	AT4G02735		AT1G35630
	AT4G11175	AT5G02230		AT4G01770			AT3G44850	AT4G02760		AT1G06917
	AT4G11280	AT5G02340		AT4G01810			AT3G44890	AT4G02800		AT1G35730
	AT4G11330	AT5G02520		AT4G01865			AT3G44940	AT4G02920		AT1G35750
	AT4G11410	AT5G02540		AT4G01925			AT3G45030	AT4G02970		AT1G35780
	AT4G11420	AT5G02660		AT4G01940			AT3G45040	AT4G02980		AT1G06937
	AT4G11440	AT5G02790		AT4G01970			AT3G45080	AT4G03050		AT1G35910
	AT4G11450	AT5G02900		AT4G01985			AT3G45140	AT4G03080		AT1G37140
	AT4G11510	AT5G02950		AT4G02070			AT3G45190	AT4G03110		AT1G07133
	AT4G11570	AT5G03160		AT4G02090			AT3G45240	AT4G03170		AT1G42560
	AT4G11630	AT5G03190		AT4G02110			AT3G07085	AT4G03175		AT1G43005
	AT4G11640	AT5G03310		AT4G02160			AT3G45252	AT4G03190		AT1G43160
	AT4G11800	AT5G03340		AT4G02180			AT3G45260	AT4G03210		AT1G07157
	AT4G11820	AT5G03380		AT4G02190			AT3G45290	AT4G03270		AT1G07167
	AT4G11830	AT5G03480		AT4G02250			AT3G45390	AT4G04535		AT1G43790
	AT4G11870	AT5G00930		AT4G04085			AT3G07125	AT4G04585		AT1G43800
	AT4G11970	AT5G03610		AT4G02300			AT3G45590	AT4G04615		AT1G07233
	AT4G12000	AT5G03760		AT4G02310			AT3G45620	AT4G03460		AT1G44050
	AT4G12005	AT5G03830		AT4G02320			AT3G45630	AT4G03470		AT1G44090
	AT4G12040	AT5G04220		AT4G02330			AT3G45645	AT4G03510		AT1G45100
	AT4G12120	AT5G04230		AT4G02390			AT3G45730	AT4G03540		AT1G45190
	AT4G12230	AT5G04940		AT4G02400			AT3G45830	AT4G03566		AT1G46264
	AT4G12340	AT5G05050		AT4G02460			AT3G45851	AT4G03635		AT1G46554
	AT4G12420	AT5G05190		AT4G02690			AT3G46000	AT4G03740		AT1G46912
	AT4G12520	AT5G05220		AT4G02810			AT3G46010	AT4G04080		AT1G46984
	AT4G12590	AT5G05350		AT4G02970			AT3G46080	AT4G04180		AT1G47300
	AT4G12720	AT5G05590		AT4G03100			AT3G46090	AT4G04404		AT1G47340
	AT4G12790	AT5G05720		AT4G03130			AT3G46150	AT4G04450		AT1G47350
	AT4G12800	AT5G05770		AT4G03170			AT3G46180	AT4G04555		AT1G47470
	AT4G12830	AT5G05910		AT4G03330			AT3G46200	AT4G04570		AT1G47610
	AT4G12840	AT5G06150		AT4G04585			AT3G46290	AT4G04580		AT1G47670
	AT4G12850	AT5G06340		AT4G03360			AT3G46440	AT4G04614		AT1G47870
	AT4G12880	AT5G06400		AT4G03410			AT3G46450	AT4G04630		AT1G48130
	AT4G12900	AT5G06520		AT4G03450			AT3G46460	AT4G04670		AT1G48190
	AT4G12917	AT5G06530		AT4G03565			AT3G46510	AT4G04690		AT1G48580
	AT4G12990	AT5G06590		AT4G03625			AT3G46530	AT4G04700		AT1G48730
	AT4G13010	AT5G06580		AT4G03630			AT3G07435	AT4G04710		AT1G48740
	AT4G13020	AT5G06610		AT4G03820			AT3G46560	AT4G04790		AT1G48910
	AT4G13040	AT5G06770		AT4G03965			AT3G46590	AT4G04800		AT1G48930
	AT4G13070	AT5G06780		AT4G04020			AT3G46658	AT4G04955		AT1G49260
	AT4G13150	AT5G06800		AT4G04080			AT3G46668	AT4G05040		AT1G49270
	AT4G13160	AT5G06890		AT4G04090			AT3G46680	AT4G05100		AT1G49290
	AT4G13200	AT5G06900		AT4G04110			AT3G46700	AT4G05085		AT1G49330
	AT4G13250	AT5G06910		AT4G04480			AT3G46820	AT4G05330		AT1G49470
	AT4G13350	AT5G07020		AT4G04510			AT3G46830	AT4G05497		AT1G49830
	AT4G13430	AT5G01325		AT4G04540			AT3G07555	AT4G05520		AT1G49860
	AT4G13510	AT5G07160		AT4G04972			AT3G46910	AT4G05555		AT1G49920
	AT4G13580	AT5G07165		AT4G04990			AT3G47060	AT4G06479		AT1G49940
	AT4G13630	AT5G07170		AT4G05100			AT3G47120	AT4G06536		AT1G50240
	AT4G13650	AT5G07260		AT4G05200			AT3G47250	AT4G06643		AT1G50310
	AT4G13790	AT5G07380		AT4G05220			AT3G47290	AT4G06655		AT1G50490
	AT4G13810	AT5G07450		AT4G05250			AT3G47295	AT4G06701		AT1G50610
	AT4G13820	AT5G07460		AT4G05085			AT3G07705	AT4G07868		AT1G50650
	AT4G13890	AT5G07480		AT4G05320			AT3G07715	AT4G07960		AT1G50720
	AT4G06155	AT5G07510		AT4G05350			AT3G47370	AT4G08035		AT1G50820
	AT4G06160	AT5G07520		AT4G05380			AT3G47390	AT4G05335		AT1G50990
	AT4G13920	AT5G07545		AT4G05470			AT3G47550	AT4G08116		AT1G51120
	AT4G13970	AT5G07540		AT4G05475			AT3G47560	AT4G08140		AT1G51210
	AT4G14096	AT5G07590		AT4G05520			AT3G47570	AT4G08150		AT1G51405
	AT4G14145	AT5G07700		AT4G06534			AT3G47590	AT4G08260		AT1G51440
	AT4G14240	AT5G07770		AT4G06598			AT3G47610	AT4G08280		AT1G51900
	AT4G14245	AT5G07930		AT4G06744			AT3G47630	AT4G08390		AT1G52140
	AT4G14305	AT5G01455		AT4G05355			AT3G47650	AT4G08400		AT1G52220
	AT4G14342	AT5G08050		AT4G08263			AT3G47680	AT4G08410		AT1G52270
	AT4G14350	AT5G08040		AT4G05425			AT3G47800	AT4G05525		AT1G52390
	AT4G14360	AT5G08120		AT4G08410			AT3G47833	AT4G08510		AT1G52400
	AT4G14365	AT5G08130		AT4G08590			AT3G47965	AT4G08550		AT1G52415
	AT4G14410	AT5G08185		AT4G08685			AT3G47990	AT4G08555		AT1G52690
	AT4G14420	AT5G08305		AT4G08740			AT3G48000	AT4G08740		AT1G53080
	AT4G14548	AT5G08380		AT4G08840			AT3G48040	AT4G08840		AT1G53130
	AT4G14660	AT5G08430		AT4G05625			AT3G48070	AT4G05660		AT1G53140
	AT4G06225	AT5G08570		AT4G05645			AT3G48080	AT4G08910		AT1G53163
	AT4G14746	AT5G08695		AT4G08895			AT3G48090	AT4G08950		AT1G53370
	AT4G14760	AT5G08740		AT4G05695			AT3G48100	AT4G05690		AT1G53480
	AT4G14950	AT5G08790		AT4G09100			AT3G48140	AT4G09030		AT1G07893
	AT4G14990	AT5G09240		AT4G09110			AT3G48170	AT4G05695		AT1G53540
	AT4G15093	AT5G09280		AT4G09140			AT3G07915	AT4G09080		AT1G53830
	AT4G15233	AT5G09870		AT4G09200			AT3G48330	AT4G09150		AT1G53950
	AT4G15236	AT5G09950		AT4G09250			AT3G48410	AT4G09300		AT1G54230
	AT4G15415	AT5G10040		AT4G09310			AT3G07975	AT4G05710		AT1G54240
	AT4G15417	AT5G10180		AT4G05710			AT3G48630	AT4G05720		AT1G54530
	AT4G15510	AT5G10220		AT4G09500			AT3G48640	AT4G09510		AT1G54540
	AT4G15530	AT5G10230		AT4G09590			AT3G48710	AT4G09600		AT1G54890
	AT4G15540	AT5G10280		AT4G09830			AT3G48750	AT4G09649		AT1G54940
	AT4G15563	AT5G10330		AT4G10160			AT3G48760	AT4G09720		AT1G54970
	AT4G15802	AT5G10340		AT4G10370			AT3G48790	AT4G09770		AT1G54980
	AT4G15850	AT5G10435		AT4G10500			AT3G48820	AT4G09784		AT1G55440
	AT4G15910	AT5G10440		AT4G10670			AT3G48920	AT4G09830		AT1G55570
	AT4G16150	AT5G10500		AT4G10695			AT3G49010	AT4G09870		AT1G55591
	AT4G16200	AT5G10530		AT4G10820			AT3G49050	AT4G09900		AT1G55700
	AT4G16310	AT5G10550		AT4G10860			AT3G49260	AT4G09920		AT1G55770
	AT4G16340	AT5G10730		AT4G10925			AT3G49290	AT4G10050		AT1G55947
	AT4G16380	AT5G11020		AT4G10950			AT3G49350	AT4G10150		AT1G56410
	AT4G16420	AT5G11080		AT4G11040			AT3G49360	AT4G10250		AT1G56430
	AT4G16430	AT5G11100		AT4G11140			AT3G49480	AT4G10370		AT1G56680
	AT4G16470	AT5G11160		AT4G11175			AT3G49520	AT4G10380		AT1G56690
	AT4G16520	AT5G11180		AT4G11180			AT3G49530	AT4G10390		AT1G57820
	AT4G16580	AT5G11250		AT4G11210			AT3G49550	AT4G10430		AT1G58037
	AT4G16600	AT5G11360		AT4G11230			AT3G49590	AT4G10470		AT1G58050
	AT4G16745	AT5G11380		AT4G11310			AT3G49601	AT4G10490		AT1G58090
	AT4G16760	AT5G01885		AT4G11320			AT3G49620	AT4G10507		AT1G58270
	AT4G16765	AT5G11830		AT4G11340			AT3G49680	AT4G10510		AT1G58380
	AT4G16845	AT5G11950		AT4G11460			AT3G49780	AT4G10540		AT1G58430
	AT4G16850	AT5G12070		AT4G11470			AT3G49810	AT4G10570		AT1G59500
	AT4G16890	AT5G12250		AT4G11543			AT3G49840	AT4G10620		AT1G59630
	AT4G16892	AT5G12270		AT4G05900			AT3G49870	AT4G10670		AT1G59670
	AT4G16950	AT5G12280		AT4G11650			AT3G49880	AT4G10780		AT1G59740
	AT4G16990	AT5G12360		AT4G11655			AT3G49925	AT4G10820		AT1G60040
	AT4G17060	AT5G12370		AT4G11730			AT3G50040	AT4G10890		AT1G60240
	AT4G17085	AT5G12410		AT4G11745			AT3G50200	AT4G11000		AT1G60250
	AT4G17098	AT5G12860		AT4G11750			AT3G50210	AT4G11190		AT1G60300
	AT4G17230	AT5G12990		AT4G11780			AT3G50360	AT4G11210		AT1G60470
	AT4G17250	AT5G13000		AT4G11930			AT3G50460	AT4G11211		AT1G60570
	AT4G17350	AT5G13070		AT4G11990			AT3G50470	AT4G11385		AT1G60590
	AT4G17483	AT5G13295		AT4G05945			AT3G50480	AT4G11400		AT1G60750
	AT4G17505	AT5G13870		AT4G12150			AT3G50520	AT4G11402		AT1G60920
	AT4G17615	AT5G02125		AT4G12190			AT3G50590	AT4G11490		AT1G61105
	AT4G17616	AT5G14000		AT4G12220			AT3G50620	AT4G05890		AT1G08357
	AT4G17720	AT5G14060		AT4G12270			AT3G50700	AT4G11540		AT1G61330
	AT4G17730	AT5G14150		AT4G12330			AT3G08165	AT4G11547		AT1G61440
	AT4G17770	AT5G14160		AT4G12400			AT3G50825	AT4G11550		AT1G61580
	AT4G17910	AT5G14210		AT4G12495			AT3G50830	AT4G11560		AT1G61800
	AT4G17960	AT5G14480		AT4G12500			AT3G50910	AT4G11580		AT1G61840
	AT4G18010	AT5G14490		AT4G12570			AT3G50950	AT4G05905		AT1G62030
	AT4G18030	AT5G14640		AT4G12620			AT3G51040	AT4G11740		AT1G62080
	AT4G18060	AT5G14760		AT4G12640			AT3G51090	AT4G11820		AT1G62160
	AT4G18070	AT5G14800		AT4G12730			AT3G51100	AT4G11830		AT1G62300
	AT4G18100	AT5G14820		AT4G12980			AT3G08185	AT4G11870		AT1G62340
	AT4G18110	AT5G14890		AT4G13030			AT3G51180	AT4G12005		AT1G62500
	AT4G18130	AT5G14940		AT4G13130			AT3G51370	AT4G12050		AT1G62870
	AT4G18140	AT5G14990		AT4G13210			AT3G51470	AT4G12150		AT1G62981
	AT4G18190	AT5G15030		AT4G13260			AT3G51530	AT4G12230		AT1G63300
	AT4G18195	AT5G15160		AT4G13370			AT3G51540	AT4G12320		AT1G63450
	AT4G18197	AT5G15240		AT4G13410			AT3G51550	AT4G12370		AT1G63460
	AT4G18220	AT5G15250		AT4G13440			AT3G51640	AT4G12485		AT1G63535
	AT4G06775	AT5G15280		AT4G13450			AT3G51650	AT4G12540		AT1G63600
	AT4G18375	AT5G15420		AT4G13460			AT3G51730	AT4G12617		AT1G63630
	AT4G18580	AT5G15430		AT4G13490			AT3G51800	AT4G12670		AT1G63615
	AT4G18593	AT5G15470		AT4G13600			AT3G51830	AT4G12690		AT1G63650
	AT4G18740	AT5G15480		AT4G13660			AT3G51920	AT4G12750		AT1G63750
	AT4G18880	AT5G15620		AT4G13670			AT3G51940	AT4G12760		AT1G63990
	AT4G18905	AT5G15660		AT4G13710			AT3G51950	AT4G12900		AT1G64255
	AT4G18950	AT5G15680		AT4G13770			AT3G51960	AT4G12990		AT1G64260
	AT4G18975	AT5G15920		AT4G13890			AT3G52072	AT4G13070		AT1G64290
	AT4G18990	AT5G15950		AT4G13985			AT3G52105	AT4G13095		AT1G64340
	AT4G19003	AT5G16020		AT4G13990			AT3G52120	AT4G13130		AT1G64390
	AT4G06875	AT5G16040		AT4G14070			AT3G52240	AT4G13210		AT1G64590
	AT4G19160	AT5G16090		AT4G06175			AT3G52250	AT4G13240		AT1G64600
	AT4G19200	AT5G16330		AT4G14104			AT3G52360	AT4G13310		AT1G64670
	AT4G19210	AT5G16360		AT4G14110			AT3G52390	AT4G13340		AT1G64830
	AT4G19370	AT5G16540		AT4G14150			AT3G52510	AT4G13390		AT1G64870
	AT4G19395	AT5G16700		AT4G14170			AT3G52560	AT4G13490		AT1G65060
	AT4G06885	AT5G02635		AT4G14245			AT3G52580	AT4G13610		AT1G65130
	AT4G19420	AT5G17000		AT4G14250			AT3G52590	AT4G13690		AT1G65180
	AT4G19520	AT5G17260		AT4G14310			AT3G52640	AT4G13730		AT1G65300
	AT4G19530	AT5G17310		AT4G14465			AT3G52660	AT4G13885		AT1G65330
	AT4G19550	AT5G02715		AT4G14490			AT3G52680	AT4G06145		AT1G65340
	AT4G19560	AT5G17500		AT4G14620			AT3G52830	AT4G06155		AT1G65450
	AT4G19600	AT5G17550		AT4G14660			AT3G52850	AT4G13965		AT1G65560
	AT4G19610	AT5G17560		AT4G14680			AT3G52880	AT4G13980		AT1G65640
	AT4G19650	AT5G17610		AT4G14690			AT3G52890	AT4G13985		AT1G65681
	AT4G19645	AT5G17680		AT4G14700			AT3G52950	AT4G14020		AT1G66000
	AT4G19670	AT5G17840		AT4G14730			AT3G53090	AT4G14030		AT1G66120
	AT4G19840	AT5G17930		AT4G14740			AT3G53240	AT4G14110		AT1G08817
	AT4G19860	AT5G17950		AT4G14805			AT3G53270	AT4G14140		AT1G66320
	AT4G19865	AT5G18000		AT4G14820			AT3G53310	AT4G14147		AT1G66690
	AT4G19960	AT5G18100		AT4G14930			AT3G53350	AT4G14200		AT1G66940
	AT4G19990	AT5G18160		AT4G14940			AT3G53611	AT4G14225		AT1G66950
	AT4G19985	AT5G18300		AT4G14970			AT3G53740	AT4G14280		AT1G67030
	AT4G20130	AT5G18330		AT4G14980			AT3G53750	AT4G14301		AT1G08877
	AT4G20220	AT5G18660		AT4G15120			AT3G53780	AT4G14315		AT1G67100
	AT4G06955	AT5G18670		AT4G15160			AT3G53890	AT4G14340		AT1G67110
	AT4G20300	AT5G18700		AT4G15200			AT3G53930	AT4G14410		AT1G67320
	AT4G20290	AT5G18720		AT4G15210			AT3G54010	AT4G14560		AT1G67370
	AT4G20320	AT5G18730		AT4G15280			AT3G54020	AT4G14620		AT1G67390
	AT4G20380	AT5G18740		AT4G15330			AT3G54120	AT4G14690		AT1G67710
	AT4G20400	AT5G18850		AT4G15350			AT3G54140	AT4G06215		AT1G67760
	AT4G20810	AT5G18900		AT4G15380			AT3G54190	AT4G14730		AT1G68040
	AT4G20840	AT5G18920		AT4G15390			AT3G54300	AT4G06240		AT1G68180
	AT4G20870	AT5G19130		AT4G15400			AT3G54350	AT4G06285		AT1G68250
	AT4G21060	AT5G19160		AT4G15480			AT3G54380	AT4G14960		AT1G68360
	AT4G21160	AT5G03025		AT4G15550			AT3G54540	AT4G14965		AT1G68370
	AT4G21170	AT5G19220		AT4G15650			AT3G54740	AT4G06290		AT1G68526
	AT4G21190	AT5G19450		AT4G15710			AT3G54790	AT4G15160		AT1G68810
	AT4G21192	AT5G19473		AT4G15715			AT3G54810	AT4G15165		AT1G69240
	AT4G21213	AT5G19590		AT4G15740			AT3G54826	AT4G15236		AT1G69320
	AT4G21326	AT5G19610		AT4G15755			AT3G54840	AT4G15310		AT1G69530
	AT4G21330	AT5G20060		AT4G15765			AT3G54850	AT4G15360		AT1G69770
	AT4G21362	AT5G20120		AT4G15830			AT3G54925	AT4G15415		AT1G69800
	AT4G21440	AT5G20130		AT4G15840			AT3G55000	AT4G15460		AT1G69880
	AT4G21530	AT5G20150		AT4G15885			AT3G55040	AT4G15540		AT1G69930
	AT4G21570	AT5G20165		AT4G15890			AT3G55050	AT4G15660		AT1G69990
	AT4G21585	AT5G20260		AT4G15980			AT3G55170	AT4G15670		AT1G70220
	AT4G21670	AT5G20300		AT4G15990			AT3G55270	AT4G15802		AT1G70300
	AT4G21705	AT5G20360		AT4G06365			AT3G55280	AT4G15920		AT1G70380
	AT4G21740	AT5G20840		AT4G16050			AT3G08475	AT4G15930		AT1G70440
	AT4G21903	AT5G20850		AT4G16140			AT3G55380	AT4G15950		AT1G70510
	AT4G21950	AT5G21080		AT4G16141			AT3G55410	AT4G15980		AT1G70540
	AT4G21960	AT5G21940		AT4G16160			AT3G55430	AT4G16080		AT1G70550
	AT4G21980	AT5G21990		AT4G16250			AT3G55440	AT4G06380		AT1G70710
	AT4G22000	AT5G22130		AT4G16450			AT3G55470	AT4G16143		AT1G70720
	AT4G22120	AT5G22145		AT4G16460			AT3G55490	AT4G16144		AT1G70830
	AT4G22140	AT5G22410		AT4G16545			AT3G55510	AT4G16240		AT1G70910
	AT4G22285	AT5G22420		AT4G16550			AT3G55530	AT4G16380		AT1G70970
	AT4G07080	AT5G22460		AT4G16600			AT3G55740	AT4G16390		AT1G71290
	AT4G22330	AT5G22470		AT4G16610			AT3G55750	AT4G16447		AT1G71390
	AT4G22340	AT5G22505		AT4G16630			AT3G55770	AT4G16560		AT1G71400
	AT4G22670	AT5G22530		AT4G16807			AT3G55880	AT4G16807		AT1G71691
	AT4G22740	AT5G22550		AT4G16920			AT3G08605	AT4G16840		AT1G72140
	AT4G22745	AT5G22570		AT4G16970			AT3G55980	AT4G16915		AT1G72141
	AT4G22760	AT5G22600		AT4G17070			AT3G56010	AT4G16920		AT1G72620
	AT4G22820	AT5G22610		AT4G17190			AT3G56050	AT4G16940		AT1G72670
	AT4G22890	AT5G22660		AT4G17240			AT3G56150	AT4G16955		AT1G73050
	AT4G22910	AT5G22720		AT4G17340			AT3G56190	AT4G17020		AT1G73165
	AT4G22920	AT5G22820		AT4G17380			AT3G56310	AT4G17050		AT1G73325
	AT4G22930	AT5G22900		AT4G17585			AT3G56400	AT4G17085		AT1G73410
	AT4G22990	AT5G22930		AT4G17690			AT3G56408	AT4G17215		AT1G73580
	AT4G23000	AT5G22950		AT4G17700			AT3G56410	AT4G17380		AT1G74110
	AT4G23010	AT5G22970		AT4G17800			AT3G56450	AT4G17540		AT1G74140
	AT4G23130	AT5G23020		AT4G17920			AT3G56490	AT4G06725		AT1G74300
	AT4G23170	AT5G23160		AT4G18060			AT3G56500	AT4G17610		AT1G74770
	AT4G23180	AT5G23210		AT4G18290			AT3G56510	AT4G17760		AT1G74820
	AT4G23190	AT5G23260		AT4G18310			AT3G56720	AT4G17770		AT1G74870
	AT4G23240	AT5G23300		AT4G18340			AT3G56800	AT4G18080		AT1G75060
	AT4G23250	AT5G23310		AT4G18350			AT3G56930	AT4G18190		AT1G75090
	AT4G23260	AT5G23340		AT4G18422			AT3G56990	AT4G18240		AT1G75150
	AT4G23270	AT5G23460		AT4G18450			AT3G57000	AT4G18340		AT1G75160
	AT4G23430	AT5G23470		AT4G18470			AT3G57010	AT4G06800		AT1G75260
	AT4G23440	AT5G23480		AT4G18501			AT3G57090	AT4G18440		AT1G75280
	AT4G23470	AT5G23520		AT4G18510			AT3G57170	AT4G18520		AT1G75580
	AT4G23650	AT5G23630		AT4G18540			AT3G57280	AT4G18660		AT1G75620
	AT4G23660	AT5G23670		AT4G18620			AT3G57300	AT4G18720		AT1G09573
	AT4G23710	AT5G23690		AT4G18630			AT3G57320	AT4G18740		AT1G75880
	AT4G23730	AT5G23760		AT4G18650			AT3G57390	AT4G18750		AT1G75890
	AT4G23740	AT5G24040		AT4G18660			AT3G57450	AT4G18760		AT1G76210
	AT4G23840	AT5G24060		AT4G18680			AT3G57470	AT4G06845		AT1G76220
	AT4G23850	AT5G03685		AT4G18690			AT3G57530	AT4G18780		AT1G76240
	AT4G23885	AT5G24120		AT4G18720			AT3G57550	AT4G18860		AT1G76250
	AT4G07190	AT5G24150		AT4G18790			AT3G57610	AT4G18890		AT1G76290
	AT4G23895	AT5G24155		AT4G18860			AT3G57630	AT4G06855		AT1G76610
	AT4G07210	AT5G24165		AT4G18920			AT3G57640	AT4G18905		AT1G76830
	AT4G07235	AT5G24190		AT4G18940			AT3G57660	AT4G19030		AT1G76910
	AT4G24090	AT5G24206		AT4G19230			AT3G08975	AT4G19045		AT1G76965
	AT4G24290	AT5G24270		AT4G19270			AT3G57720	AT4G19100		AT1G77100
	AT4G24400	AT5G24275		AT4G19330			AT3G57730	AT4G19180		AT1G77110
	AT4G24540	AT5G24313		AT4G19370			AT3G57750	AT4G19250		AT1G77160
	AT4G24550	AT5G24330		AT4G19680			AT3G57870	AT4G19350		AT1G77210
	AT4G24660	AT5G24355		AT4G19700			AT3G57880	AT4G19395		AT1G77300
	AT4G24730	AT5G24400		AT4G19730			AT3G57940	AT4G19530		AT1G77330
	AT4G24740	AT5G24540		AT4G19740			AT3G58030	AT4G19540		AT1G77700
	AT4G24750	AT5G24550		AT4G19750			AT3G58040	AT4G19590		AT1G77780
	AT4G24790	AT5G24600		AT4G19760			AT3G58130	AT4G19600		AT1G77830
	AT4G24920	AT5G24870		AT4G19770			AT3G58180	AT4G19620		AT1G77860
	AT4G24940	AT5G24940		AT4G19800			AT3G09105	AT4G19690		AT1G78090
	AT4G24960	AT5G24950		AT4G19820			AT3G58380	AT4G19930		AT1G78120
	AT4G24972	AT5G24960		AT4G19920			AT3G58430	AT4G19940		AT1G78370
	AT4G25030	AT5G25150		AT4G19925			AT3G58460	AT4G19950		AT1G78400
	AT4G25310	AT5G25160		AT4G19940			AT3G58490	AT4G19990		AT1G78440
	AT4G25360	AT5G25270		AT4G19980			AT3G58510	AT4G20060		AT1G78640
	AT4G25450	AT5G25300		AT4G20040			AT3G58560	AT4G20070		AT1G78740
	AT4G25470	AT5G25310		AT4G20080			AT3G58600	AT4G20090		AT1G78770
	AT4G07385	AT5G25415		AT4G20090			AT3G58610	AT4G20160		AT1G78815
	AT4G07395	AT5G25500		AT4G20140			AT3G58670	AT4G20200		AT1G78950
	AT4G25670	AT5G25530		AT4G20160			AT3G58680	AT4G20210		AT1G79170
	AT4G25690	AT5G04035		AT4G06945			AT3G58690	AT4G20220		AT1G79330
	AT4G25880	AT5G25870		AT4G20240			AT3G58730	AT4G20230		AT1G79400
	AT4G25940	AT5G25880		AT4G20535			AT3G58800	AT4G20235		AT1G79420
	AT4G26030	AT5G04165		AT4G20575			AT3G59000	AT4G20240		AT1G79460
	AT4G26055	AT5G25995		AT4G20600			AT3G59020	AT4G20300		AT1G79570
	AT4G26060	AT5G26060		AT4G20620			AT3G09175	AT4G20325		AT1G79780
	AT4G26070	AT5G26090		AT4G20700			AT3G59050	AT4G20450		AT1G79850
	AT4G26110	AT5G26147		AT4G20690			AT3G59068	AT4G20460		AT1G79860
	AT4G26150	AT5G26190		AT4G20707			AT3G59090	AT4G20520		AT1G80090
	AT4G26190	AT5G26260		AT4G06965			AT3G59150	AT4G20535		AT1G80220
	AT4G26270	AT5G26300		AT4G20735			AT3G59210	AT4G20540		AT1G80280
	AT4G26288	AT5G26730		AT4G20790			AT3G59280	AT4G20545		AT1G80330
	AT4G26300	AT5G26660		AT4G20800			AT3G59295	AT4G20555		AT1G80390
	AT4G26455	AT5G26580		AT4G20900			AT3G59310	AT4G20560		AT1G80470
	AT4G26610	AT5G26780		AT4G06970			AT3G59330	AT4G20565		AT1G80530
	AT4G26690	AT5G26940		AT4G21020			AT3G59350	AT4G20570		AT1G80540
	AT4G26750	AT5G27000		AT4G21130			AT3G59360	AT4G20575		AT1G80760
	AT4G26910	AT5G27010		AT4G21230			AT3G59470	AT4G20580		AT1G80990
	AT4G26940	AT5G27020		AT4G21240			AT3G59490	AT4G20590		AT2G01008
	AT4G27000	AT5G27090		AT4G21270			AT3G59500	AT4G20600		AT2G03855
	AT4G27040	AT5G27170		AT4G21280			AT3G59520	AT4G20620		AT2G01010
	AT4G27180	AT5G27200		AT4G21320			AT3G59580	AT4G20630		AT2G01023
	AT4G27260	AT5G27220		AT4G21366			AT3G59600	AT4G20640		AT2G01505
	AT4G27270	AT5G04405		AT4G21440			AT3G59650	AT4G20645		AT2G01530
	AT4G27430	AT5G27430		AT4G21480			AT3G59770	AT4G20650		AT2G01770
	AT4G27435	AT5G27580		AT4G21500			AT3G59780	AT4G20870		AT2G01780
	AT4G27470	AT5G27670		AT4G21550			AT3G59810	AT4G20910		AT2G02020
	AT4G27500	AT5G27740		AT4G21660			AT3G59800	AT4G20920		AT2G02023
	AT4G27652	AT5G27780		AT4G21690			AT3G59870	AT4G06970		AT2G02030
	AT4G27657	AT5G27810		AT4G21760			AT3G59884	AT4G21010		AT2G02100
	AT4G27740	AT5G27850		AT4G21820			AT3G59910	AT4G21050		AT2G02130
	AT4G27745	AT5G27860		AT4G21830			AT3G60030	AT4G21070		AT2G02250
	AT4G27800	AT5G27870		AT4G22030			AT3G09345	AT4G21105		AT2G02310
	AT4G27850	AT5G27880		AT4G22070			AT3G60050	AT4G21250		AT2G02580
	AT4G27940	AT5G28000		AT4G22080			AT3G60070	AT4G21310		AT2G02650
	AT4G27960	AT5G04685		AT4G22180			AT3G60130	AT4G21440		AT2G02660
	AT4G28020	AT5G28180		AT4G22214			AT3G60176	AT4G21445		AT2G02890
	AT4G28025	AT5G28220		AT4G22240			AT3G60180	AT4G21470		AT2G02950
	AT4G28085	AT5G28262		AT4G22390			AT3G60190	AT4G21740		AT2G02990
	AT4G28300	AT5G28288		AT4G22400			AT3G60245	AT4G21750		AT2G03000
	AT4G28370	AT5G28295		AT4G22495			AT3G60250	AT4G21760		AT2G03040
	AT4G28400	AT5G04715		AT4G07090			AT3G60300	AT4G21770		AT2G03110
	AT4G28450	AT5G04725		AT4G22600			AT3G60340	AT4G21780		AT2G03170
	AT4G28480	AT5G28370		AT4G22630			AT3G60350	AT4G21830		AT2G03290
	AT4G28600	AT5G28450		AT4G22666			AT3G60360	AT4G21840		AT2G03350
	AT4G28703	AT5G28460		AT4G22810			AT3G60400	AT4G21890		AT2G03913
	AT4G28710	AT5G28463		AT4G22860			AT3G60500	AT4G21900		AT2G04032
	AT4G28740	AT5G28510		AT4G22880			AT3G09415	AT4G21990		AT2G04038
	AT4G29010	AT5G28530		AT4G22900			AT3G60590	AT4G22010		AT2G04420
	AT4G29060	AT5G28640		AT4G23020			AT3G60640	AT4G22030		AT2G04570
	AT4G29380	AT5G28720		AT4G23140			AT3G60670	AT4G22110		AT2G05100
	AT4G29440	AT5G29070		AT4G23150			AT3G60730	AT4G22120		AT2G05440
	AT4G29540	AT5G29210		AT4G23280			AT3G60770	AT4G22130		AT2G05790
	AT4G29670	AT5G29560		AT4G23290			AT3G60800	AT4G22180		AT2G05850
	AT4G29735	AT5G29613		AT4G23420			AT3G60880	AT4G22210		AT2G07690
	AT4G29740	AT5G04935		AT4G23490			AT3G61028	AT4G22214		AT2G05515
	AT4G29790	AT5G30341		AT4G23500			AT3G61060	AT4G07065		AT2G10537
	AT4G29810	AT5G30495		AT4G23520			AT3G61070	AT4G22285		AT2G13570
	AT4G29850	AT5G30510		AT4G23600			AT3G61080	AT4G22340		AT2G13680
	AT4G08255	AT5G30520		AT4G23690			AT3G61130	AT4G22467		AT2G13900
	AT4G29910	AT5G04955		AT4G23700			AT3G61190	AT4G22475		AT2G13905
	AT4G29950	AT5G04965		AT4G23720			AT3G61220	AT4G22495		AT2G14580
	AT4G29960	AT5G04975		AT4G23800			AT3G61260	AT4G22600		AT2G14670
	AT4G30060	AT5G32017		AT4G24010			AT3G61280	AT4G22610		AT2G14710
	AT4G30080	AT5G05005		AT4G24050			AT3G61420	AT4G22630		AT2G14960
	AT4G30090	AT5G32440		AT4G24140			AT3G61470	AT4G22660		AT2G15110
	AT4G30160	AT5G32460		AT4G24175			AT3G61610	AT4G22680		AT2G15400
	AT4G30190	AT5G32470		AT4G24180			AT3G09675	AT4G22710		AT2G15590
	AT4G30200	AT5G32590		AT4G24230			AT3G61640	AT4G22755		AT2G15610
	AT4G30210	AT5G05045		AT4G24260			AT3G09685	AT4G22756		AT2G15640
	AT4G30240	AT5G33355		AT4G24300			AT3G61670	AT4G23000		AT2G16050
	AT4G30350	AT5G05075		AT4G24310			AT3G61790	AT4G23070		AT2G16120
	AT4G30360	AT5G33806		AT4G24440			AT3G61830	AT4G23200		AT2G16130
	AT4G30490	AT5G33898		AT4G24480			AT3G61890	AT4G23440		AT2G16190
	AT4G30510	AT5G34581		AT4G24510			AT3G62140	AT4G23510		AT2G16250
	AT4G30580	AT5G34871		AT4G24560			AT3G62150	AT4G23515		AT2G16360
	AT4G30600	AT5G34828		AT4G24640			AT3G62260	AT4G23580		AT2G16440
	AT4G30620	AT5G05135		AT4G24710			AT3G62270	AT4G23600		AT2G16630
	AT4G30630	AT5G34870		AT4G24990			AT3G62280	AT4G23640		AT2G16780
	AT4G30670	AT5G35069		AT4G25000			AT3G62330	AT4G23660		AT2G16890
	AT4G30800	AT5G35200		AT4G25040			AT3G62350	AT4G23713		AT2G16970
	AT4G30910	AT5G35220		AT4G25090			AT3G62380	AT4G23780		AT2G17000
	AT4G30950	AT5G35390		AT4G25150			AT3G62400	AT4G23840		AT2G17010
	AT4G30972	AT5G05185		AT4G25190			AT3G62420	AT4G23880		AT2G17180
	AT4G30993	AT5G35520		AT4G25240			AT3G09775	AT4G24340		AT2G17310
	AT4G31000	AT5G35525		AT4G25250			AT3G62620	AT4G24350		AT2G17470
	AT4G31050	AT5G35605		AT4G25330			AT3G09865	AT4G24380		AT2G17680
	AT4G31115	AT5G35688		AT4G25420			AT3G62860	AT4G07265		AT2G17845
	AT4G31130	AT5G35700		AT4G25430			AT3G62900	AT4G24460		AT2G17940
	AT4G31408	AT5G35790		AT4G25433			AT3G62940	AT4G24560		AT2G17950
	AT4G31450	AT5G35926		AT4G25480			AT3G62980	AT4G24750		AT2G18150
	AT4G31510	AT5G35927		AT4G25540			AT3G63080	AT4G24790		AT2G18190
	AT4G31580	AT5G35940		AT4G25580			AT3G63240	AT4G24840		AT2G18193
	AT4G31590	AT5G36280		AT4G25585			AT3G63340	AT4G24920		AT2G18360
	AT4G31600	AT5G36290		AT4G25630			AT4G00005	AT4G24940		AT2G18450
	AT4G31700	AT5G36550		AT4G25750			AT4G00100	AT4G24972		AT2G18460
	AT4G31770	AT5G36780		AT4G25760			AT4G00170	AT4G25120		AT2G18465
	AT4G31790	AT5G36790		AT4G25780			AT4G00290	AT4G25140		AT2G18480
	AT4G31800	AT5G37070		AT4G25790			AT4G00335	AT4G25150		AT2G18500
	AT4G31860	AT5G37170		AT4G25820			AT4G00355	AT4G07385		AT2G18540
	AT4G31870	AT5G37190		AT4G25920			AT4G00420	AT4G25580		AT2G18590
	AT4G31880	AT5G37210		AT4G26010			AT4G00440	AT4G25585		AT2G18810
	AT4G31920	AT5G37220		AT4G26050			AT4G00530	AT4G25600		AT2G18890
	AT4G08615	AT5G37230		AT4G26055			AT4G00585	AT4G25750		AT2G18970
	AT4G32000	AT5G05445		AT4G26200			AT4G00651	AT4G25860		AT2G19000
	AT4G08635	AT5G37247		AT4G26330			AT4G00660	AT4G25870		AT2G19070
	AT4G32020	AT5G05475		AT4G26340			AT4G00720	AT4G26060		AT2G19770
	AT4G32030	AT5G37300		AT4G26390			AT4G00830	AT4G26170		AT2G19910
	AT4G32040	AT5G37360		AT4G26415			AT4G00860	AT4G26190		AT2G19920
	AT4G32060	AT5G37380		AT4G26420			AT4G00970	AT4G26270		AT2G19980
	AT4G32140	AT5G37410		AT4G26460			AT4G00975	AT4G26288		AT2G20080
	AT4G32175	AT5G37420		AT4G26530			AT4G01010	AT4G26300		AT2G20160
	AT4G32190	AT5G37450		AT4G07665			AT4G01090	AT4G26485		AT2G20465
	AT4G32295	AT5G37470		AT4G26660			AT4G01100	AT4G26490		AT2G20520
	AT4G32330	AT5G37590		AT4G26810			AT4G01210	AT4G26530		AT2G20590
	AT4G32360	AT5G37710		AT4G26820			AT4G01240	AT4G26555		AT2G20880
	AT4G32410	AT5G37740		AT4G26880			AT4G01290	AT4G26600		AT2G20980
	AT4G32440	AT5G05515		AT4G26930			AT4G01435	AT4G26660		AT2G21010
	AT4G32520	AT5G37900		AT4G27110			AT4G01540	AT4G26700		AT2G21110
	AT4G32551	AT5G37910		AT4G27140			AT4G01550	AT4G26760		AT2G21220
	AT4G32560	AT5G37920		AT4G27150			AT4G01590	AT4G26840		AT2G21420
	AT4G32570	AT5G37940		AT4G27170			AT4G01593	AT4G26920		AT2G21430
	AT4G32600	AT5G37960		AT4G27330			AT4G03985	AT4G26930		AT2G21490
	AT4G32605	AT5G38010		AT4G27370			AT4G01720	AT4G26940		AT2G21680
	AT4G32610	AT5G38090		AT4G27380			AT4G01790	AT4G26950		AT2G21740
	AT4G32620	AT5G38130		AT4G27420			AT4G01895	AT4G26990		AT2G21750
	AT4G32790	AT5G38197		AT4G27440			AT4G04005	AT4G27180		AT2G21910
	AT4G32800	AT5G38200		AT4G27460			AT4G01915	AT4G27190		AT2G22030
	AT4G32820	AT5G38220		AT4G27670			AT4G01960	AT4G27250		AT2G22050
	AT4G32840	AT5G05645		AT4G07895			AT4G02005	AT4G27270		AT2G22060
	AT4G32940	AT5G38270		AT4G27810			AT4G02210	AT4G27310		AT2G22180
	AT4G33050	AT5G38280		AT4G27870			AT4G02450	AT4G27340		AT2G22290
	AT4G33180	AT5G38344		AT4G07925			AT4G02555	AT4G07815		AT2G22465
	AT4G08775	AT5G38386		AT4G08015			AT4G02680	AT4G27430		AT2G23050
	AT4G33430	AT5G38390		AT4G28230			AT4G02710	AT4G27530		AT2G23160
	AT4G33565	AT5G38396		AT4G28250			AT4G02750	AT4G27550		AT2G23170
	AT4G33580	AT5G38430		AT4G28310			AT4G02840	AT4G27570		AT2G23220
	AT4G33670	AT5G38500		AT4G28340			AT4G02880	AT4G27595		AT2G23530
	AT4G33740	AT5G38510		AT4G28362			AT4G02900	AT4G07875		AT2G23570
	AT4G33925	AT5G38590		AT4G28390			AT4G02920	AT4G27690		AT2G23690
	AT4G33960	AT5G38780		AT4G28410			AT4G03000	AT4G27720		AT2G23800
	AT4G34000	AT5G38940		AT4G28430			AT4G03020	AT4G27790		AT2G23890
	AT4G34040	AT5G39210		AT4G28500			AT4G03070	AT4G27850		AT2G23900
	AT4G34060	AT5G39220		AT4G28520			AT4G03090	AT4G27940		AT2G24030
	AT4G34070	AT5G39370		AT4G28560			AT4G03110	AT4G28025		AT2G24080
	AT4G34090	AT5G39420		AT4G28580			AT4G03180	AT4G28080		AT2G24250
	AT4G34110	AT5G39470		AT4G28620			AT4G03240	AT4G28240		AT2G24560
	AT4G34120	AT5G39660		AT4G28670			AT4G03260	AT4G28300		AT2G24615
	AT4G34150	AT5G39680		AT4G28700			AT4G04535	AT4G28370		AT2G24617
	AT4G34240	AT5G39690		AT4G28720			AT4G03390	AT4G28480		AT2G24670
	AT4G34280	AT5G06005		AT4G28780			AT4G03415	AT4G28530		AT2G24740
	AT4G34320	AT5G39750		AT4G28790			AT4G03435	AT4G28690		AT2G25060
	AT4G34370	AT5G39850		AT4G28800			AT4G03445	AT4G28706		AT2G25120
	AT4G34390	AT5G39860		AT4G28815			AT4G03510	AT4G28730		AT2G25160
	AT4G34412	AT5G39870		AT4G28890			AT4G03560	AT4G28815		AT2G25790
	AT4G34420	AT5G39900		AT4G28950			AT4G03811	AT4G28920		AT2G25890
	AT4G34610	AT5G39970		AT4G29020			AT4G04040	AT4G28930		AT2G26050
	AT4G34620	AT5G40000		AT4G29150			AT4G04077	AT4G29020		AT2G26450
	AT4G34660	AT5G40010		AT4G29160			AT4G04220	AT4G29170		AT2G26610
	AT4G34670	AT5G40030		AT4G29180			AT4G04320	AT4G29230		AT2G26700
	AT4G34920	AT5G40060		AT4G29270			AT4G04340	AT4G29360		AT2G26720
	AT4G34960	AT5G40120		AT4G29273			AT4G04370	AT4G29380		AT2G26960
	AT4G35020	AT5G40210		AT4G29280			AT4G04570	AT4G29720		AT2G27070
	AT4G35040	AT5G40270		AT4G29310			AT4G04614	AT4G29730		AT2G27410
	AT4G35110	AT5G40330		AT4G29340			AT4G04720	AT4G29750		AT2G27420
	AT4G35290	AT5G40340		AT4G29370			AT4G04780	AT4G29930		AT2G27560
	AT4G09145	AT5G40620		AT4G29440			AT4G04850	AT4G29940		AT2G27650
	AT4G35310	AT5G40700		AT4G29548			AT4G04880	AT4G30020		AT2G27880
	AT4G35410	AT5G40750		AT4G29570			AT4G04940	AT4G30040		AT2G27900
	AT4G35470	AT5G40850		AT4G29580			AT4G04950	AT4G30090		AT2G27940
	AT4G35510	AT5G06095		AT4G29600			AT4G05000	AT4G30330		AT2G28030
	AT4G35590	AT5G40930		AT4G29620			AT4G05010	AT4G30520		AT2G28220
	AT4G35600	AT5G41000		AT4G29630			AT4G05020	AT4G30530		AT2G28225
	AT4G35790	AT5G41060		AT4G29640			AT4G05040	AT4G30590		AT2G28340
	AT4G35900	AT5G41110		AT4G29650			AT4G05050	AT4G30650		AT2G28410
	AT4G35905	AT5G41280		AT4G08195			AT4G05120	AT4G30660		AT2G28420
	AT4G35980	AT5G41290		AT4G29800			AT4G05180	AT4G30670		AT2G28680
	AT4G36000	AT5G41340		AT4G29920			AT4G05330	AT4G30730		AT2G28780
	AT4G36090	AT5G41370		AT4G29970			AT4G05450	AT4G30800		AT2G28850
	AT4G36350	AT5G41380		AT4G30040			AT4G05520	AT4G30810		AT2G28860
	AT4G36360	AT5G41440		AT4G30120			AT4G05530	AT4G30830		AT2G29040
	AT4G36400	AT5G41500		AT4G30140			AT4G05590	AT4G30950		AT2G29250
	AT4G36450	AT5G41530		AT4G30230			AT4G06598	AT4G30970		AT2G29380
	AT4G36470	AT5G41540		AT4G30240			AT4G06634	AT4G30993		AT2G29679
	AT4G09335	AT5G41570		AT4G30250			AT4G06676	AT4G31110		AT2G29770
	AT4G36500	AT5G41630		AT4G30410			AT4G07390	AT4G31196		AT2G29780
	AT4G36510	AT5G41700		AT4G08285			AT4G08116	AT4G31200		AT2G29800
	AT4G36530	AT5G42060		AT4G30460			AT4G08140	AT4G31210		AT2G29810
	AT4G36540	AT5G42070		AT4G30590			AT4G08210	AT4G08445		AT2G29820
	AT4G36550	AT5G42092		AT4G30700			AT4G08230	AT4G31400		AT2G29830
	AT4G36650	AT5G42100		AT4G30825			AT4G08240	AT4G31408		AT2G29860
	AT4G09375	AT5G42340		AT4G30870			AT4G08310	AT4G31480		AT2G29930
	AT4G36760	AT5G42370		AT4G08365			AT4G08320	AT4G08515		AT2G29940
	AT4G09385	AT5G42580		AT4G30960			AT4G05465	AT4G31560		AT2G30210
	AT4G36780	AT5G42655		AT4G30980			AT4G08470	AT4G31610		AT2G30220
	AT4G36795	AT5G42670		AT4G31010			AT4G08520	AT4G31640		AT2G31270
	AT4G36850	AT5G42700		AT4G31250			AT4G08540	AT4G31670		AT2G31430
	AT4G36860	AT5G42810		AT4G31330			AT4G08555	AT4G31680		AT2G31460
	AT4G36920	AT5G43020		AT4G08475			AT4G08580	AT4G31710		AT2G31540
	AT4G36930	AT5G43068		AT4G31360			AT4G08690	AT4G31750		AT2G31550
	AT4G36960	AT5G43090		AT4G31615			AT4G08700	AT4G31780		AT2G31760
	AT4G36970	AT5G43240		AT4G31620			AT4G08790	AT4G31805		AT2G31770
	AT4G37000	AT5G43290		AT4G31630			AT4G08850	AT4G31820		AT2G31780
	AT4G37090	AT5G43300		AT4G31640			AT4G05615	AT4G31830		AT2G32270
	AT4G37100	AT5G06505		AT4G31680			AT4G08920	AT4G31900		AT2G32275
	AT4G37190	AT5G43480		AT4G31690			AT4G08930	AT4G31960		AT2G32280
	AT4G37300	AT5G43535		AT4G31730			AT4G08950	AT4G32000		AT2G32360
	AT4G37460	AT5G43590		AT4G31805			AT4G08980	AT4G32140		AT2G32370
	AT4G37560	AT5G43650		AT4G31830			AT4G09000	AT4G32330		AT2G32550
	AT4G37608	AT5G43790		AT4G31840			AT4G09012	AT4G32350		AT2G32590
	AT4G37640	AT5G43810		AT4G31850			AT4G09150	AT4G32630		AT2G32750
	AT4G37660	AT5G43820		AT4G31890			AT4G09320	AT4G32700		AT2G32990
	AT4G37682	AT5G43830		AT4G31910			AT4G09340	AT4G32820		AT2G33010
	AT4G09605	AT5G44010		AT4G31970			AT4G09432	AT4G32870		AT2G33070
	AT4G37790	AT5G44050		AT4G32070			AT4G09460	AT4G33010		AT2G33090
	AT4G37820	AT5G44250		AT4G32080			AT4G09520	AT4G33070		AT2G33350
	AT4G37880	AT5G44345		AT4G32090			AT4G09560	AT4G08725		AT2G08580
	AT4G38060	AT5G44380		AT4G32200			AT4G09570	AT4G33130		AT2G33560
	AT4G38330	AT5G44390		AT4G32210			AT4G09620	AT4G33150		AT2G33793
	AT4G38430	AT5G44440		AT4G32208			AT4G09640	AT4G33160		AT2G08645
	AT4G38510	AT5G44490		AT4G32230			AT4G09720	AT4G33220		AT2G34270
	AT4G38520	AT5G44574		AT4G32272			AT4G09800	AT4G33230		AT2G34330
	AT4G38545	AT5G44650		AT4G32460			AT4G09830	AT4G08775		AT2G34350
	AT4G38550	AT5G44710		AT4G32490			AT4G09890	AT4G33260		AT2G34610
	AT4G38552	AT5G44870		AT4G32500			AT4G09900	AT4G33280		AT2G34680
	AT4G38670	AT5G45095		AT4G32540			AT4G09920	AT4G33320		AT2G34790
	AT4G38710	AT5G45180		AT4G32590			AT4G09980	AT4G33450		AT2G34820
	AT4G39080	AT5G45230		AT4G32770			AT4G10000	AT4G33590		AT2G34825
	AT4G39140	AT5G45240		AT4G32790			AT4G10040	AT4G33820		AT2G08695
	AT4G39150	AT5G06705		AT4G32810			AT4G10050	AT4G33830		AT2G35215
	AT4G39160	AT5G45280		AT4G32830			AT4G10080	AT4G33880		AT2G35460
	AT4G39220	AT5G45520		AT4G32860			AT4G10090	AT4G33910		AT2G35580
	AT4G39270	AT5G45580		AT4G32870			AT4G10110	AT4G33925		AT2G35615
	AT4G39361	AT5G45620		AT4G32890			AT4G10140	AT4G34060		AT2G35670
	AT4G39390	AT5G45820		AT4G32990			AT4G10170	AT4G34330		AT2G35950
	AT4G39540	AT5G45850		AT4G33010			AT4G10200	AT4G34400		AT2G36110
	AT4G39640	AT5G06765		AT4G33020			AT4G10270	AT4G34420		AT2G36200
	AT4G39870	AT5G45960		AT4G33070			AT4G05775	AT4G34460		AT2G36270
	AT4G39890	AT5G46190		AT4G33160			AT4G10300	AT4G34470		AT2G36640
	AT4G39900	AT5G46230		AT4G33170			AT4G10360	AT4G34580		AT2G36695
	AT4G39960	AT5G46310		AT4G33230			AT4G10450	AT4G34620		AT2G37300
	AT5G00740	AT5G46420		AT4G33250			AT4G10470	AT4G34650		AT2G37390
	AT5G01230	AT5G46470		AT4G33260			AT4G05785	AT4G34760		AT2G37420
	AT5G01240	AT5G46540		AT4G33320			AT4G10570	AT4G34840		AT2G37435
	AT5G00750	AT5G46560		AT4G33330			AT4G10610	AT4G34900		AT2G37440
	AT5G01530	AT5G06875		AT4G33610			AT4G10710	AT4G34910		AT2G37610
	AT5G01595	AT5G46590		AT4G33720			AT4G05810	AT4G34940		AT2G08885
	AT5G01710	AT5G46680		AT4G33840			AT4G10890	AT4G34950		AT2G37780
	AT5G01720	AT5G46700		AT4G33865			AT4G10930	AT4G35050		AT2G37800
	AT5G01732	AT5G46730		AT4G33870			AT4G10970	AT4G35140		AT2G37805
	AT5G01800	AT5G46870		AT4G33880			AT4G11000	AT4G35190		AT2G37810
	AT5G01960	AT5G46880		AT4G33900			AT4G11060	AT4G35320		AT2G37880
	AT5G01950	AT5G47040		AT4G33905			AT4G11070	AT4G35335		AT2G37960
	AT5G02200	AT5G47160		AT4G34138			AT4G11090	AT4G35410		AT2G38120
	AT5G02210	AT5G47180		AT4G34160			AT4G11100	AT4G35510		AT2G38160
	AT5G02230	AT5G47440		AT4G34170			AT4G11110	AT4G35620		AT2G38530
	AT5G02290	AT5G47520		AT4G34210			AT4G11120	AT4G35660		AT2G38540
	AT5G02470	AT5G47550		AT4G34250			AT4G11160	AT4G35690		AT2G38720
	AT5G02490	AT5G47820		AT4G34300			AT4G11175	AT4G35710		AT2G38740
	AT5G02500	AT5G47900		AT4G08975			AT4G11280	AT4G35720		AT2G38760
	AT5G02670	AT5G47990		AT4G34380			AT4G11380	AT4G35733		AT2G38810
	AT5G02790	AT5G48000		AT4G34419			AT4G11410	AT4G35740		AT2G38970
	AT5G02800	AT5G48010		AT4G34510			AT4G11420	AT4G35860		AT2G39030
	AT5G02940	AT5G48020		AT4G34520			AT4G11440	AT4G35890		AT2G39230
	AT5G02960	AT5G48060		AT4G34740			AT4G11490	AT4G35905		AT2G39290
	AT5G00900	AT5G48090		AT4G34750			AT4G11510	AT4G35920		AT2G39370
	AT5G03040	AT5G48130		AT4G34860			AT4G11570	AT4G35950		AT2G39620
	AT5G03180	AT5G48220		AT4G34881			AT4G11600	AT4G35987		AT2G39630
	AT5G03210	AT5G48230		AT4G34940			AT4G11630	AT4G36170		AT2G39640
	AT5G03220	AT5G48350		AT4G34950			AT4G11640	AT4G36230		AT2G39800
	AT5G03300	AT5G48510		AT4G35050			AT4G11800	AT4G09275		AT2G39830
	AT5G03330	AT5G48545		AT4G35100			AT4G11820	AT4G09285		AT2G40210
	AT5G03340	AT5G48550		AT4G35120			AT4G11830	AT4G36360		AT2G40250
	AT5G03345	AT5G48830		AT4G35130			AT4G11845	AT4G36820		AT2G40320
	AT5G03380	AT5G48880		AT4G35140			AT4G11860	AT4G37490		AT2G40370
	AT5G03440	AT5G48900		AT4G35150			AT4G11870	AT4G37553		AT2G40475
	AT5G03460	AT5G07295		AT4G35160			AT4G11970	AT4G09605		AT2G40500
	AT5G03530	AT5G48970		AT4G35280			AT4G12000	AT4G37850		AT2G40560
	AT5G03610	AT5G49040		AT4G35380			AT4G12005	AT4G09675		AT2G40610
	AT5G03630	AT5G49138		AT4G35390			AT4G12090	AT4G37900		AT2G40900
	AT5G03830	AT5G49152		AT4G35519			AT4G12120	AT4G38062		AT2G41090
	AT5G03850	AT5G49160		AT4G35610			AT4G12230	AT4G38065		AT2G41340
	AT5G03970	AT5G49310		AT4G35640			AT4G12334	AT4G38330		AT2G41390
	AT5G04040	AT5G49330		AT4G35650			AT4G12420	AT4G38340		AT2G41400
	AT5G04070	AT5G49340		AT4G35660			AT4G12520	AT4G38390		AT2G41450
	AT5G04110	AT5G49460		AT4G35690			AT4G12590	AT4G38400		AT2G41550
	AT5G04220	AT5G49530		AT4G35700			AT4G12610	AT4G38420		AT2G41810
	AT5G04275	AT5G07425		AT4G35710			AT4G12650	AT4G38480		AT2G41970
	AT5G04280	AT5G49680		AT4G35720			AT4G12670	AT4G38490		AT2G42005
	AT5G04310	AT5G49730		AT4G35733			AT4G12720	AT4G38570		AT2G42100
	AT5G04420	AT5G49870		AT4G35740			AT4G12750	AT4G38630		AT2G42110
	AT5G04490	AT5G50010		AT4G09240			AT4G12760	AT4G09755		AT2G42140
	AT5G04550	AT5G50060		AT4G36120			AT4G12790	AT4G38860		AT2G42180
	AT5G04560	AT5G50160		AT4G36130			AT4G12830	AT4G38900		AT2G42260
	AT5G04870	AT5G50180		AT4G36190			AT4G12850	AT4G38920		AT2G42430
	AT5G04910	AT5G50240		AT4G36240			AT4G12880	AT4G38910		AT2G42560
	AT5G04930	AT5G50270		AT4G09275			AT4G12910	AT4G38950		AT2G09380
	AT5G04940	AT5G50510		AT4G36420			AT4G12917	AT4G38990		AT2G42830
	AT5G05000	AT5G50530		AT4G36600			AT4G12990	AT4G39030		AT2G42840
	AT5G05010	AT5G50610		AT4G36610			AT4G13010	AT4G39170		AT2G42990
	AT5G05080	AT5G50620		AT4G36620			AT4G13020	AT4G39250		AT2G43220
	AT5G05100	AT5G50690		AT4G36690			AT4G13040	AT4G39280		AT2G43610
	AT5G05130	AT5G50700		AT4G36740			AT4G13070	AT4G39320		AT2G43840
	AT5G05140	AT5G50750		AT4G36820			AT4G13150	AT4G39350		AT2G43870
	AT5G05170	AT5G50770		AT4G36930			AT4G13160	AT4G39380		AT2G44175
	AT5G05190	AT5G50800		AT4G36945			AT4G13200	AT4G39400		AT2G44330
	AT5G05435	AT5G50915		AT4G37140			AT4G13250	AT4G39410		AT2G44340
	AT5G05590	AT5G50930		AT4G37150			AT4G13350	AT4G39460		AT2G44540
	AT5G05610	AT5G50950		AT4G37170			AT4G13360	AT4G39490		AT2G44560
	AT5G05640	AT5G51000		AT4G37230			AT4G13400	AT4G39500		AT2G44570
	AT5G05920	AT5G51030		AT4G37240			AT4G13430	AT4G39530		AT2G44581
	AT5G06100	AT5G51040		AT4G37295			AT4G13580	AT4G39700		AT2G44790
	AT5G06265	AT5G51080		AT4G37340			AT4G13615	AT4G39756		AT2G44930
	AT5G06260	AT5G51100		AT4G37360			AT4G13630	AT4G39760		AT2G45120
	AT5G06370	AT5G51105		AT4G37390			AT4G13820	AT4G40000		AT2G45135
	AT5G06390	AT5G51310		AT4G37400			AT4G13890	AT5G01040		AT2G45430
	AT5G06440	AT5G51330		AT4G37410			AT4G06155	AT5G01075		AT2G45760
	AT5G06560	AT5G51350		AT4G37409			AT4G06160	AT5G01110		AT2G45890
	AT5G06690	AT5G51360		AT4G37450			AT4G13920	AT5G01120		AT2G46300
	AT5G06780	AT5G51590		AT4G37530			AT4G13918	AT5G01360		AT2G46480
	AT5G06810	AT5G51600		AT4G37580			AT4G13970	AT5G01430		AT2G46495
	AT5G06811	AT5G51700		AT4G37650			AT4G14145	AT5G01490		AT2G46630
	AT5G06960	AT5G51710		AT4G37700			AT4G14165	AT5G01520		AT2G46660
	AT5G06970	AT5G51790		AT4G37770			AT4G14220	AT5G01560		AT2G46720
	AT5G07020	AT5G51870		AT4G37800			AT4G14240	AT5G01595		AT2G46750
	AT5G01285	AT5G51910		AT4G37840			AT4G14305	AT5G01660		AT2G46760
	AT5G07090	AT5G51990		AT4G37970			AT4G14342	AT5G01690		AT2G46765
	AT5G07110	AT5G52320		AT4G37990			AT4G14350	AT5G01730		AT2G46770
	AT5G01375	AT5G52340		AT4G38000			AT4G14358	AT5G00800		AT2G46840
	AT5G07290	AT5G52380		AT4G38020			AT4G14360	AT5G01895		AT2G46890
	AT5G07350	AT5G52440		AT4G38065			AT4G14365	AT5G01900		AT2G46950
	AT5G07370	AT5G52570		AT4G38180			AT4G14370	AT5G02080		AT2G46990
	AT5G07580	AT5G52620		AT4G38190			AT4G14410	AT5G02120		AT2G47030
	AT5G07625	AT5G52630		AT4G38400			AT4G14420	AT5G02330		AT2G47040
	AT5G07830	AT5G52850		AT4G38410			AT4G14500	AT5G02340		AT2G47050
	AT5G07840	AT5G53050		AT4G38470			AT4G14605	AT5G02350		AT2G47115
	AT5G07860	AT5G53120		AT4G38530			AT4G14615	AT5G02520		AT2G47360
	AT5G07920	AT5G53320		AT4G38650			AT4G14716	AT5G02540		AT2G47430
	AT5G07940	AT5G53390		AT4G38775			AT4G14746	AT5G02580		AT2G47460
	AT5G07970	AT5G53430		AT4G38770			AT4G14760	AT5G02660		AT2G47540
	AT5G01455	AT5G53520		AT4G09755			AT4G14800	AT5G02810		AT2G09925
	AT5G08150	AT5G53637		AT4G38990			AT4G14790	AT5G02900		AT2G09935
	AT5G08270	AT5G53670		AT4G39000			AT4G14950	AT5G02930		AT2G47570
	AT5G08320	AT5G53680		AT4G39010			AT4G14965	AT5G03070		AT2G47780
	AT5G08330	AT5G53750		AT4G39030			AT4G14990	AT5G03220		AT2G47810
	AT5G08335	AT5G53760		AT4G39060			AT4G15030	AT5G03250		AT2G47950
	AT5G08390	AT5G53900		AT4G39120			AT4G15093	AT5G03280		AT2G48090
	AT5G08490	AT5G53980		AT4G39190			AT4G06290	AT5G03300		AT2G48121
	AT5G08530	AT5G54000		AT4G39290			AT4G15140	AT5G00910		AT2G48130
	AT5G08650	AT5G54130		AT4G39320			AT4G15165	AT5G03360		AT3G01010
	AT5G08660	AT5G54150		AT4G39330			AT4G15230	AT5G03380		AT3G01020
	AT5G08670	AT5G54190		AT4G39340			AT4G15233	AT5G03495		AT3G01030
	AT5G08740	AT5G54210		AT4G39350			AT4G15236	AT5G03550		AT3G01085
	AT5G08750	AT5G54240		AT4G39360			AT4G15415	AT5G03580		AT3G01270
	AT5G08790	AT5G54270		AT4G39480			AT4G15417	AT5G03600		AT3G01330
	AT5G09410	AT5G54280		AT4G39590			AT4G15420	AT5G03630		AT3G01410
	AT5G09460	AT5G54350		AT4G39650			AT4G15460	AT5G03668		AT3G01580
	AT5G09510	AT5G54380		AT4G39710			AT4G15510	AT5G03740		AT3G01600
	AT5G09600	AT5G54570		AT4G39720			AT4G15530	AT5G03750		AT3G01670
	AT5G09620	AT5G54700		AT4G39730			AT4G15540	AT5G03760		AT3G01880
	AT5G09630	AT5G54820		AT4G39745			AT4G15563	AT5G03860		AT3G01950
	AT5G09680	AT5G54855		AT4G39750			AT4G15570	AT5G03970		AT3G01990
	AT5G09870	AT5G54990		AT4G39760			AT4G15610	AT5G04020		AT3G02125
	AT5G09876	AT5G55045		AT4G39790			AT4G15630	AT5G04230		AT3G02230
	AT5G10040	AT5G55080		AT4G39800			AT4G15760	AT5G04290		AT3G02330
	AT5G10200	AT5G55360		AT4G39940			AT4G15800	AT5G04310		AT3G02390
	AT5G10290	AT5G55470		AT4G39950			AT4G15802	AT5G04490		AT3G02430
	AT5G10320	AT5G55520		AT4G39980			AT4G15850	AT5G04640		AT3G02480
	AT5G10470	AT5G55770		AT5G01040			AT4G15880	AT5G04780		AT3G02640
	AT5G10490	AT5G55780		AT5G01050			AT4G15910	AT5G04940		AT3G02673
	AT5G10520	AT5G56030		AT5G01060			AT4G15950	AT5G05180		AT3G02730
	AT5G10530	AT5G56110		AT5G01190			AT4G16150	AT5G05220		AT3G02800
	AT5G01775	AT5G08445		AT5G01200			AT4G16310	AT5G05350		AT3G02820
	AT5G10630	AT5G08485		AT5G01270			AT4G16410	AT5G05430		AT3G01195
	AT5G10810	AT5G56360		AT5G01300			AT4G16420	AT5G05590		AT3G03250
	AT5G10945	AT5G56370		AT5G01320			AT4G16430	AT5G05630		AT3G03260
	AT5G10950	AT5G56390		AT5G01330			AT4G16470	AT5G05770		AT3G03410
	AT5G10970	AT5G56400		AT5G01340			AT4G16500	AT5G05900		AT3G03726
	AT5G11010	AT5G56410		AT5G01370			AT4G16520	AT5G05910		AT3G03800
	AT5G11020	AT5G56420		AT5G01420			AT4G16566	AT5G05940		AT3G04180
	AT5G11100	AT5G56430		AT5G01490			AT4G16600	AT5G06350		AT3G04280
	AT5G11170	AT5G56460		AT5G01560			AT4G16660	AT5G06400		AT3G04290
	AT5G11200	AT5G56500		AT5G01660			AT4G16745	AT5G06530		AT3G04330
	AT5G11240	AT5G56560		AT5G01680			AT4G16760	AT5G06610		AT3G04370
	AT5G11250	AT5G56580		AT5G01690			AT4G16765	AT5G06645		AT3G04380
	AT5G11520	AT5G56590		AT5G01760			AT4G16845	AT5G06700		AT3G04620
	AT5G11560	AT5G56650		AT5G01790			AT4G16850	AT5G06755		AT3G04720
	AT5G11610	AT5G56690		AT5G01840			AT4G16857	AT5G06810		AT3G04960
	AT5G11680	AT5G56700		AT5G01880			AT4G16860	AT5G06839		AT3G05110
	AT5G11710	AT5G56780		AT5G01881			AT4G16890	AT5G06890		AT3G05260
	AT5G11750	AT5G56800		AT5G01910			AT4G16892	AT5G06910		AT3G05327
	AT5G11790	AT5G56860		AT5G01990			AT4G16950	AT5G06970		AT3G05450
	AT5G11870	AT5G57170		AT5G02035			AT4G16990	AT5G07020		AT3G05480
	AT5G11890	AT5G57350		AT5G02090			AT4G17010	AT5G07165		AT3G05610
	AT5G11975	AT5G57535		AT5G02220			AT4G17085	AT5G07175		AT3G05620
	AT5G12140	AT5G08745		AT5G02260			AT4G06665	AT5G07180		AT3G05740
	AT5G12150	AT5G57720		AT5G02330			AT4G17150	AT5G01375		AT3G05790
	AT5G12210	AT5G57760		AT5G02350			AT4G17170	AT5G07380		AT3G05950
	AT5G12220	AT5G57800		AT5G02360			AT4G17180	AT5G07400		AT3G05960
	AT5G12310	AT5G57850		AT5G02370			AT4G17230	AT5G07510		AT3G05980
	AT5G12440	AT5G57880		AT5G02430			AT4G17240	AT5G07520		AT3G06019
	AT5G12480	AT5G57930		AT5G02460			AT4G17250	AT5G07530		AT3G06030
	AT5G12850	AT5G57960		AT5G02520			AT4G17350	AT5G07545		AT3G06150
	AT5G12880	AT5G57980		AT5G02600			AT4G17483	AT5G07550		AT3G06460
	AT5G13100	AT5G58130		AT5G02640			AT4G17615	AT5G07580		AT3G06560
	AT5G13110	AT5G58350		AT5G02750			AT4G17616	AT5G07590		AT3G66656
	AT5G13160	AT5G58530		AT5G02770			AT4G17660	AT5G07625		AT3G36659
	AT5G13180	AT5G58760		AT5G02890			AT4G17720	AT5G07730		AT3G06770
	AT5G02015	AT5G58800		AT5G02920			AT4G17730	AT5G07770		AT3G06778
	AT5G13190	AT5G58840		AT5G02930			AT4G17770	AT5G07840		AT3G06840
	AT5G13240	AT5G58880		AT5G02995			AT4G17890	AT5G07860		AT3G07080
	AT5G13330	AT5G58940		AT5G03160			AT4G17910	AT5G07930		AT3G07255
	AT5G13450	AT5G58970		AT5G03260			AT4G18010	AT5G08000		AT3G07420
	AT5G13500	AT5G59100		AT5G03360			AT4G18030	AT5G08010		AT3G07620
	AT5G13570	AT5G59130		AT5G03430			AT4G18040	AT5G08020		AT3G07830
	AT5G13590	AT5G59150		AT5G03495			AT4G18070	AT5G08040		AT3G07840
	AT5G13740	AT5G59200		AT5G03510			AT4G18100	AT5G08120		AT3G08660
	AT5G13760	AT5G59230		AT5G03555			AT4G18110	AT5G08130		AT3G09210
	AT5G13770	AT5G59510		AT5G00930			AT4G18130	AT5G08305		AT3G09240
	AT5G13810	AT5G59670		AT5G03620			AT4G18140	AT5G08330		AT3G09430
	AT5G13820	AT5G59680		AT5G03650			AT4G18195	AT5G08391		AT3G09450
	AT5G14350	AT5G59690		AT5G03710			AT4G06775	AT5G08430		AT3G09530
	AT5G14380	AT5G59740		AT5G03790			AT4G18375	AT5G08695		AT3G09640
	AT5G14420	AT5G59750		AT5G03860			AT4G18580	AT5G08740		AT3G09730
	AT5G14480	AT5G59780		AT5G03870			AT4G18593	AT5G01605		AT3G09750
	AT5G14710	AT5G59830		AT5G03960			AT4G18710	AT5G09225		AT3G09990
	AT5G14740	AT5G59840		AT5G03970			AT4G18740	AT5G09570		AT3G10080
	AT5G14930	AT5G59960		AT5G04000			AT4G18880	AT5G09640		AT3G02235
	AT5G15008	AT5G60070		AT5G04150			AT4G18890	AT5G09810		AT3G10180
	AT5G15090	AT5G60130		AT5G04190			AT4G18905	AT5G09860		AT3G10200
	AT5G15170	AT5G60450		AT5G04230			AT4G18950	AT5G09950		AT3G10460
	AT5G15260	AT5G60553		AT5G04400			AT4G18975	AT5G09970		AT3G10470
	AT5G15270	AT5G60610		AT5G04500			AT4G18980	AT5G10100		AT3G10510
	AT5G15350	AT5G08960		AT5G04510			AT4G18990	AT5G10200		AT3G10580
	AT5G15410	AT5G60740		AT5G04530			AT4G19003	AT5G10230		AT3G10590
	AT5G15420	AT5G08980		AT5G04680			AT4G19045	AT5G10280		AT3G10605
	AT5G15440	AT5G60980		AT5G04690			AT4G19120	AT5G10330		AT3G10710
	AT5G15460	AT5G61100		AT5G04770			AT4G19140	AT5G10435		AT3G10750
	AT5G15470	AT5G61290		AT5G04780			AT4G06875	AT5G10440		AT3G10986
	AT5G15530	AT5G61300		AT5G04820			AT4G19160	AT5G10500		AT3G11000
	AT5G15730	AT5G61330		AT5G04940			AT4G19200	AT5G10530		AT3G11060
	AT5G15750	AT5G61410		AT5G04960			AT4G19210	AT5G10680		AT3G11160
	AT5G15910	AT5G61450		AT5G04970			AT4G19350	AT5G10730		AT3G11165
	AT5G15930	AT5G61490		AT5G05020			AT4G19370	AT5G10810		AT3G11320
	AT5G15960	AT5G61605		AT5G05040			AT4G19395	AT5G10860		AT3G11350
	AT5G16030	AT5G61620		AT5G05113			AT4G19400	AT5G11080		AT3G11380
	AT5G02515	AT5G61650		AT5G05240			AT4G19520	AT5G11100		AT3G11520
	AT5G16050	AT5G61670		AT5G05260			AT4G19530	AT5G11160		AT3G11930
	AT5G16060	AT5G61680		AT5G01045			AT4G19550	AT5G11170		AT3G12000
	AT5G16110	AT5G61710		AT5G05330			AT4G19560	AT5G11180		AT3G12110
	AT5G16120	AT5G61730		AT5G05340			AT4G19600	AT5G11320		AT3G12160
	AT5G16130	AT5G61740		AT5G05657			AT4G19610	AT5G11370		AT3G12420
	AT5G16140	AT5G61750		AT5G05770			AT4G19650	AT5G11416		AT3G12440
	AT5G16190	AT5G61810		AT5G05840			AT4G19645	AT5G11440		AT3G12470
	AT5G16200	AT5G62130		AT5G05890			AT4G19670	AT5G11460		AT3G12530
	AT5G16270	AT5G62230		AT5G05900			AT4G19840	AT5G11470		AT3G12750
	AT5G16390	AT5G62430		AT5G05940			AT4G19860	AT5G11520		AT3G12840
	AT5G16480	AT5G62530		AT5G06070			AT4G19960	AT5G01885		AT3G12870
	AT5G16610	AT5G62550		AT5G06080			AT4G19990	AT5G11750		AT3G12880
	AT5G16640	AT5G62680		AT5G06090			AT4G20060	AT5G11830		AT3G12900
	AT5G16650	AT5G62910		AT5G06150			AT4G20130	AT5G11940		AT3G12955
	AT5G16660	AT5G09140		AT5G06170			AT4G20220	AT5G11990		AT3G12970
	AT5G02595	AT5G63063		AT5G06250			AT4G20300	AT5G12043		AT3G13010
	AT5G16840	AT5G63087		AT5G06270			AT4G20290	AT5G12070		AT3G13228
	AT5G16870	AT5G63170		AT5G06330			AT4G20320	AT5G12080		AT3G13390
	AT5G16910	AT5G63650		AT5G06380			AT4G20330	AT5G12130		AT3G13400
	AT5G17060	AT5G63730		AT5G06470			AT4G20380	AT5G12250		AT3G13640
	AT5G17230	AT5G63750		AT5G06500			AT4G20400	AT5G12280		AT3G13650
	AT5G17350	AT5G63780		AT5G06600			AT4G20410	AT5G12310		AT3G13662
	AT5G17460	AT5G64310		AT5G06650			AT4G20480	AT5G12320		AT3G13810
	AT5G17670	AT5G64490		AT5G06755			AT4G20810	AT5G12340		AT3G13820
	AT5G17680	AT5G64500		AT5G06790			AT4G20840	AT5G12360		AT3G13880
	AT5G17770	AT5G64510		AT5G06839			AT4G20870	AT5G12900		AT3G14190
	AT5G17850	AT5G64580		AT5G06850			AT4G20910	AT5G12990		AT3G14210
	AT5G02805	AT5G64690		AT5G06905			AT4G21060	AT5G13000		AT3G14250
	AT5G17900	AT5G64770		AT5G06990			AT4G21090	AT5G13060		AT3G02925
	AT5G17910	AT5G64940		AT5G07000			AT4G21160	AT5G13070		AT3G14380
	AT5G17920	AT5G64990		AT5G07010			AT4G21170	AT5G13210		AT3G14490
	AT5G17930	AT5G09335		AT5G07020			AT4G21190	AT5G13390		AT3G14570
	AT5G18110	AT5G65350		AT5G07080			AT4G21192	AT5G13565		AT3G14740
	AT5G18150	AT5G65370		AT5G07190			AT4G21215	AT5G13790		AT3G14760
	AT5G18170	AT5G65420		AT5G07200			AT4G21326	AT5G13870		AT3G14890
	AT5G18190	AT5G65430		AT5G07280			AT4G21440	AT5G02125		AT3G14940
	AT5G18230	AT5G65470		AT5G07330			AT4G21460	AT5G13950		AT3G15180
	AT5G18250	AT5G65550		AT5G07390			AT4G21470	AT5G14000		AT3G15370
	AT5G18260	AT5G65640		AT5G07420			AT4G21530	AT5G14150		AT3G15570
	AT5G18310	AT5G66260		AT5G07510			AT4G21560	AT5G14160		AT3G15605
	AT5G18360	AT5G66340		AT5G07520			AT4G21570	AT5G14230		AT3G15670
	AT5G18400	AT5G66530		AT5G07545			AT4G21585	AT5G14420		AT3G15700
	AT5G18410	AT5G66550		AT5G07560			AT4G21670	AT5G14480		AT3G15830
	AT5G18475	AT5G66595		AT5G07580			AT4G21705	AT5G14565		AT3G15950
	AT5G18480	AT5G66631		AT5G07590			AT4G21740	AT5G14610		AT3G16380
	AT5G18500	AT5G66780		AT5G07650			AT4G21780	AT5G14640		AT3G16390
	AT5G18590	AT5G66800		AT5G07680			AT4G21800	AT5G14760		AT3G16430
	AT5G18640	AT5G09735		AT5G07700			AT4G21850	AT5G14890		AT3G16550
	AT5G18760	AT5G66940		AT5G07770			AT4G21870	AT5G14980		AT3G16660
	AT5G18920	AT5G66970		AT5G07790			AT4G21900	AT5G14990		AT3G16910
	AT5G19010	AT5G66980		AT5G07810			AT4G21903	AT5G15010		AT3G17070
	AT5G19020	AT5G67040		AT5G08020			AT4G21950	AT5G15040		AT3G17190
	AT5G19070	AT5G67110		AT5G08070			AT4G21980	AT5G15080		AT3G17227
	AT5G19090	AT5G67140		AT5G08090			AT4G22000	AT5G15140		AT3G17360
	AT5G02975	AT5G67260		AT5G08110			AT4G22120	AT5G15240		AT3G17520
	AT5G19140	AT5G67370		AT5G08460			AT4G22140	AT5G15280		AT3G17840
	AT5G19160	AT5G67380		AT5G08510			AT4G22150	AT5G15350		AT3G03555
	AT5G03035	AT5G67610		AT5G08610			AT4G22285	AT5G02405		AT3G18090
	AT5G19190	AT5G09965		AT5G08640			AT4G22300	AT5G15420		AT3G18230
	AT5G19240			AT5G08730			AT4G22305	AT5G15480		AT3G18282
	AT5G19260			AT5G09210			AT4G22330	AT5G15520		AT3G18460
	AT5G19390			AT5G09300			AT4G22340	AT5G15537		AT3G18470
	AT5G19400			AT5G09350			AT4G22670	AT5G15560		AT3G18524
	AT5G19450			AT5G09370			AT4G22740	AT5G15620		AT3G18590
	AT5G19490			AT5G09430			AT4G22745	AT5G15680		AT3G18600
	AT5G19500			AT5G09470			AT4G22820	AT5G15802		AT3G18650
	AT5G19510			AT5G09480			AT4G22910	AT5G15920		AT3G18660
	AT5G19750			AT5G09520			AT4G22920	AT5G15950		AT3G18670
	AT5G20010			AT5G09560			AT4G22930	AT5G15960		AT3G18773
	AT5G20030			AT5G09590			AT4G22950	AT5G16040		AT3G18810
	AT5G20060			AT5G09610			AT4G22980	AT5G16200		AT3G18880
	AT5G20110			AT5G09700			AT4G23000	AT5G16240		AT3G19050
	AT5G20170			AT5G09711			AT4G23010	AT5G16250		AT3G19070
	AT5G20225			AT5G09730			AT4G23130	AT5G16330		AT3G19160
	AT5G20300			AT5G09750			AT4G23170	AT5G16390		AT3G19184
	AT5G20450			AT5G09760			AT4G23190	AT5G16600		AT3G19310
	AT5G03135			AT5G09910			AT4G23200	AT5G16650		AT3G19410
	AT5G20680			AT5G09900			AT4G23210	AT5G16690		AT3G19560
	AT5G20730			AT5G09920			AT4G23220	AT5G16700		AT3G19613
	AT5G20950			AT5G09930			AT4G23240	AT5G16780		AT3G19620
	AT5G21090			AT5G09940			AT4G23260	AT5G02635		AT3G19660
	AT5G21274			AT5G09970			AT4G23270	AT5G17000		AT3G19700
	AT5G22000			AT5G01645			AT4G23440	AT5G17090		AT3G20450
	AT5G22040			AT5G10000			AT4G23470	AT5G17100		AT3G20580
	AT5G22060			AT5G10010			AT4G23515	AT5G17165		AT3G20590
	AT5G22210			AT5G10120			AT4G23650	AT5G17210		AT3G20640
	AT5G22280			AT5G10130			AT4G23660	AT5G17310		AT3G20750
	AT5G22320			AT5G10170			AT4G23710	AT5G17330		AT3G20865
	AT5G22330			AT5G10340			AT4G23730	AT5G02715		AT3G20993
	AT5G22340			AT5G10390			AT4G23840	AT5G17500		AT3G21000
	AT5G22440			AT5G10400			AT4G23850	AT5G17570		AT3G21210
	AT5G22510			AT5G10510			AT4G23860	AT5G17680		AT3G21550
	AT5G22520			AT5G10625			AT4G23885	AT5G17740		AT3G21600
	AT5G22540			AT5G10680			AT4G07190	AT5G17840		AT3G21800
	AT5G22545			AT5G10720			AT4G23895	AT5G17900		AT3G21830
	AT5G22555			AT5G10890			AT4G23910	AT5G17950		AT3G21900
	AT5G22570			AT5G10930			AT4G07210	AT5G18000		AT3G21920
	AT5G22690			AT5G11050			AT4G07235	AT5G18100		AT3G21930
	AT5G22840			AT5G11080			AT4G24270	AT5G18160		AT3G21945
	AT5G23065			AT5G11150			AT4G24290	AT5G18245		AT3G22337
	AT5G23212			AT5G01855			AT4G07260	AT5G18300		AT3G22360
	AT5G23300			AT5G11320			AT4G24380	AT5G18470		AT3G22400
	AT5G23405			AT5G11420			AT4G24400	AT5G18510		AT3G22490
	AT5G23490			AT5G11430			AT4G24550	AT5G18660		AT3G22540
	AT5G23510			AT5G11540			AT4G24680	AT5G18661		AT3G22880
	AT5G23535			AT5G11565			AT4G24700	AT5G18700		AT3G22920
	AT5G23550			AT5G11570			AT4G24730	AT5G18710		AT3G23140
	AT5G23690			AT5G11590			AT4G24740	AT5G18720		AT3G23150
	AT5G23720			AT5G11610			AT4G24750	AT5G18730		AT3G23320
	AT5G23730			AT5G11620			AT4G24800	AT5G18740		AT3G23630
	AT5G23740			AT5G11780			AT4G24820	AT5G18840		AT3G23670
	AT5G23760			AT5G11930			AT4G24940	AT5G18890		AT3G23730
	AT5G23900			AT5G11940			AT4G24960	AT5G18920		AT3G23740
	AT5G23930			AT5G11950			AT4G25030	AT5G18990		AT3G23770
	AT5G24110			AT5G12000			AT4G25170	AT5G19160		AT3G23870
	AT5G24155			AT5G12020			AT4G25230	AT5G03025		AT3G23890
	AT5G24200			AT5G12030			AT4G25360	AT5G19190		AT3G23950
	AT5G24210			AT5G12040			AT4G25380	AT5G19220		AT3G24093
	AT5G24260			AT5G12050			AT4G25470	AT5G19230		AT3G24130
	AT5G03735			AT5G12270			AT4G25500	AT5G19250		AT3G24500
	AT5G24320			AT5G12280			AT4G25520	AT5G19520		AT3G24580
	AT5G24360			AT5G12290			AT4G25670	AT5G19550		AT3G24605
	AT5G24430			AT5G12920			AT4G25680	AT5G19790		AT3G24610
	AT5G24520			AT5G13060			AT4G25690	AT5G19800		AT3G24650
	AT5G24530			AT5G13150			AT4G25730	AT5G19810		AT3G24710
	AT5G24655			AT5G13250			AT4G25740	AT5G19830		AT3G24850
	AT5G24810			AT5G13520			AT4G25880	AT5G20060		AT3G25100
	AT5G24830			AT5G13580			AT4G25940	AT5G20130		AT3G25190
	AT5G24840			AT5G13630			AT4G26030	AT5G20260		AT3G25570
	AT5G24870			AT5G13700			AT4G26040	AT5G20300		AT3G25573
	AT5G24890			AT5G02105			AT4G26055	AT5G20310		AT3G25640
	AT5G24930			AT5G13900			AT4G26060	AT5G20360		AT3G25650
	AT5G25050			AT5G13930			AT4G26070	AT5G20440		AT3G25950
	AT5G25100			AT5G13990			AT4G26095	AT5G20450		AT3G26120
	AT5G25140			AT5G14010			AT4G26110	AT5G20460		AT3G26140
	AT5G25150			AT5G14070			AT4G26150	AT5G20840		AT3G26150
	AT5G25360			AT5G14130			AT4G26160	AT5G20850		AT3G26160
	AT5G25440			AT5G14150			AT4G26190	AT5G20960		AT3G05005
	AT5G25450			AT5G14180			AT4G26210	AT5G20990		AT3G26200
	AT5G25480			AT5G14200			AT4G26270	AT5G21020		AT3G26270
	AT5G25540			AT5G14280			AT4G26288	AT5G21060		AT3G26460
	AT5G25560			AT5G14300			AT4G26300	AT5G21080		AT3G27030
	AT5G04145			AT5G14470			AT4G26450	AT5G21150		AT3G27140
	AT5G25890			AT5G14602			AT4G26455	AT5G22020		AT3G27150
	AT5G25920			AT5G14680			AT4G07655	AT5G22080		AT3G05225
	AT5G26030			AT5G14770			AT4G26610	AT5G22130		AT3G27325
	AT5G26200			AT5G14790			AT4G26690	AT5G22140		AT3G27473
	AT5G26210			AT5G14800			AT4G26710	AT5G22250		AT3G27490
	AT5G26240			AT5G14820			AT4G26720	AT5G22470		AT3G27495
	AT5G26360			AT5G14860			AT4G26750	AT5G22480		AT3G27640
	AT5G26594			AT5G14870			AT4G26910	AT5G22530		AT3G27730
	AT5G26667			AT5G14895			AT4G26940	AT5G22550		AT3G27770
	AT5G26742			AT5G14980			AT4G26980	AT5G22560		AT3G27840
	AT5G26740			AT5G14990			AT4G27000	AT5G22600		AT3G05385
	AT5G26700			AT5G15060			AT4G27010	AT5G03465		AT3G05445
	AT5G26770			AT5G15070			AT4G27020	AT5G22650		AT3G28291
	AT5G26780			AT5G15120			AT4G27040	AT5G22720		AT3G28310
	AT5G26850			AT5G15130			AT4G27080	AT5G03525		AT3G28340
	AT5G26910			AT5G15210			AT4G27130	AT5G22800		AT3G28380
	AT5G26920			AT5G15250			AT4G27270	AT5G22820		AT3G28415
	AT5G26940			AT5G15480			AT4G07815	AT5G22870		AT3G28550
	AT5G04345			AT5G15500			AT4G27430	AT5G22900		AT3G28700
	AT5G27120			AT5G15510			AT4G07845	AT5G22930		AT3G28790
	AT5G27270			AT5G15570			AT4G27500	AT5G23020		AT3G28830
	AT5G27290			AT5G15600			AT4G07875	AT5G23030		AT3G05695
	AT5G27300			AT5G15700			AT4G27650	AT5G23280		AT3G05705
	AT5G27320			AT5G15845			AT4G27652	AT5G23300		AT3G29160
	AT5G27330			AT5G15900			AT4G27657	AT5G23310		AT3G29300
	AT5G27380			AT5G15950			AT4G27690	AT5G23430		AT3G29370
	AT5G27395			AT5G16020			AT4G27710	AT5G23470		AT3G29430
	AT5G27430			AT5G16080			AT4G27740	AT5G23480		AT3G29455
	AT5G27490			AT5G16100			AT4G27745	AT5G23670		AT3G29580
	AT5G27520			AT5G16230			AT4G27830	AT5G23740		AT3G29590
	AT5G27550			AT5G16235			AT4G27850	AT5G23760		AT3G29630
	AT5G27700			AT5G16250			AT4G27860	AT5G23770		AT3G29636
	AT5G27720			AT5G16260			AT4G27852	AT5G23780		AT3G29670
	AT5G27760			AT5G16285			AT4G27940	AT5G23800		AT3G29680
	AT5G27770			AT5G16290			AT4G27960	AT5G23930		AT3G29770
	AT5G27820			AT5G16460			AT4G28020	AT5G24020		AT3G30220
	AT5G27830			AT5G16530			AT4G28025	AT5G24030		AT3G30460
	AT5G27840			AT5G16690			AT4G28085	AT5G03685		AT3G30530
	AT5G27850			AT5G16740			AT4G28088	AT5G24140		AT3G30775
	AT5G27950			AT5G17030			AT4G28300	AT5G24155		AT3G32040
	AT5G28020			AT5G17040			AT4G28320	AT5G24190		AT3G32380
	AT5G28050			AT5G17090			AT4G28370	AT5G24205		AT3G06345
	AT5G04625			AT5G17100			AT4G28400	AT5G24260		AT3G41768
	AT5G04695			AT5G17110			AT4G28450	AT5G24275		AT3G42670
	AT5G28262			AT5G17120			AT4G28470	AT5G24330		AT3G42725
	AT5G28300			AT5G17165			AT4G28480	AT5G24350		AT3G42960
	AT5G04755			AT5G02645			AT4G28600	AT5G24520		AT3G43190
	AT5G28720			AT5G17305			AT4G28690	AT5G03765		AT3G43340
	AT5G04825			AT5G17310			AT4G28710	AT5G24880		AT3G43430
	AT5G28840			AT5G17330			AT4G28730	AT5G24930		AT3G43660
	AT5G29000			AT5G17345			AT4G28740	AT5G24940		AT3G43710
	AT5G30490			AT5G17520			AT4G29010	AT5G24950		AT3G43860
	AT5G32450			AT5G17523			AT4G29050	AT5G25150		AT3G44050
	AT5G33290			AT5G17540			AT4G29060	AT5G25160		AT3G44080
	AT5G05135			AT5G17590			AT4G29070	AT5G25310		AT3G44100
	AT5G05125			AT5G17720			AT4G29350	AT5G25320		AT3G44220
	AT5G34850			AT5G17760			AT4G29380	AT5G25400		AT3G44460
	AT5G34870			AT5G17780			AT4G29410	AT5G25420		AT3G44704
	AT5G35160			AT5G17800			AT4G29440	AT5G25520		AT3G44805
	AT5G35200			AT5G17810			AT4G29540	AT5G25590		AT3G44920
	AT5G35220			AT5G17820			AT4G29670	AT5G25600		AT3G44990
	AT5G35330			AT5G17830			AT4G08205	AT5G04035		AT3G45000
	AT5G35460			AT5G18030			AT4G29735	AT5G25620		AT3G45110
	AT5G05235			AT5G18300			AT4G29790	AT5G25880		AT3G45150
	AT5G35560			AT5G18340			AT4G29810	AT5G25900		AT3G45220
	AT5G35590			AT5G18350			AT4G29850	AT5G04165		AT3G45610
	AT5G35600			AT5G18450			AT4G08255	AT5G25920		AT3G45660
	AT5G35680			AT5G18510			AT4G29940	AT5G25950		AT3G45670
	AT5G35690			AT5G18560			AT4G29950	AT5G25995		AT3G45700
	AT5G35700			AT5G18690			AT4G29960	AT5G26090		AT3G45750
	AT5G35730			AT5G18810			AT4G30060	AT5G26190		AT3G45840
	AT5G05275			AT5G18820			AT4G30090	AT5G26210		AT3G45935
	AT5G35750			AT5G18860			AT4G30160	AT5G26220		AT3G45950
	AT5G35753			AT5G18880			AT4G30200	AT5G04205		AT3G45965
	AT5G35840			AT5G18930			AT4G30210	AT5G26240		AT3G46050
	AT5G35940			AT5G18970			AT4G30240	AT5G26300		AT3G46240
	AT5G35995			AT5G19040			AT4G30280	AT5G26742		AT3G46260
	AT5G36002			AT5G03015			AT4G30340	AT5G26660		AT3G46360
	AT5G36080			AT5G19110			AT4G30360	AT5G26780		AT3G46370
	AT5G36210			AT5G03025			AT4G30390	AT5G26850		AT3G46520
	AT5G36230			AT5G19170			AT4G30470	AT5G26900		AT3G46570
	AT5G36250			AT5G19260			AT4G30490	AT5G26910		AT3G46720
	AT5G36280			AT5G03065			AT4G30500	AT5G26940		AT3G46770
	AT5G36290			AT5G19310			AT4G30510	AT5G27000		AT3G46840
	AT5G36880			AT5G19340			AT4G30580	AT5G27020		AT3G46890
	AT5G36920			AT5G19380			AT4G30600	AT5G27090		AT3G46970
	AT5G36930			AT5G19410			AT4G30620	AT5G27150		AT3G47170
	AT5G36940			AT5G19530			AT4G30800	AT5G27220		AT3G47400
	AT5G37020			AT5G19580			AT4G30810	AT5G27280		AT3G47410
	AT5G37070			AT5G19590			AT4G30900	AT5G27300		AT3G47460
	AT5G37250			AT5G19640			AT4G30993	AT5G27310		AT3G47600
	AT5G37310			AT5G19650			AT4G31000	AT5G27320		AT3G47980
	AT5G37360			AT5G19700			AT4G31050	AT5G04405		AT3G07905
	AT5G37475			AT5G19875			AT4G31115	AT5G27450		AT3G48270
	AT5G37530			AT5G19880			AT4G31130	AT5G27610		AT3G48343
	AT5G37590			AT5G19890			AT4G31351	AT5G27660		AT3G48350
	AT5G37610			AT5G20070			AT4G31408	AT5G27670		AT3G48720
	AT5G37680			AT5G20100			AT4G31410	AT5G27860		AT3G07995
	AT5G37720			AT5G20250			AT4G31480	AT5G27870		AT3G48950
	AT5G37740			AT5G20330			AT4G31490	AT5G27880		AT3G48960
	AT5G37750			AT5G20340			AT4G31540	AT5G27889		AT3G49030
	AT5G37830			AT5G20370			AT4G31580	AT5G27893		AT3G49160
	AT5G37850			AT5G20380			AT4G31600	AT5G04575		AT3G49200
	AT5G38040			AT5G20410			AT4G31700	AT5G28000		AT3G08050
	AT5G38150			AT5G20540			AT4G31720	AT5G28010		AT3G49330
	AT5G38210			AT5G20550			AT4G31770	AT5G28050		AT3G49630
	AT5G38220			AT5G20560			AT4G31790	AT5G28090		AT3G49770
	AT5G05645			AT5G20620			AT4G08565	AT5G28150		AT3G49950
	AT5G38280			AT5G20635			AT4G31800	AT5G28160		AT3G49960
	AT5G38290			AT5G20690			AT4G31860	AT5G28180		AT3G50010
	AT5G38360			AT5G20710			AT4G31870	AT5G28262		AT3G50030
	AT5G38380			AT5G20720			AT4G31875	AT5G28288		AT3G50120
	AT5G38470			AT5G20790			AT4G31880	AT5G04715		AT3G50150
	AT5G38530			AT5G20820			AT4G08615	AT5G04725		AT3G50160
	AT5G38590			AT5G20850			AT4G31985	AT5G28490		AT3G50170
	AT5G38600			AT5G20860			AT4G08635	AT5G28520		AT3G50300
	AT5G38690			AT5G21130			AT4G32020	AT5G28530		AT3G08110
	AT5G38710			AT5G21430			AT4G32060	AT5G28640		AT3G08115
	AT5G38860			AT5G21950			AT4G32100	AT5G28720		AT3G50505
	AT5G38980			AT5G21280			AT4G32140	AT5G28750		AT3G50990
	AT5G39040			AT5G22140			AT4G32175	AT5G28960		AT3G51060
	AT5G39320			AT5G22150			AT4G32180	AT5G29070		AT3G51230
	AT5G39340			AT5G22160			AT4G32190	AT5G29210		AT3G51238
	AT5G39360			AT5G22170			AT4G32330	AT5G04935		AT3G51280
	AT5G39450			AT5G22180			AT4G32360	AT5G04965		AT3G51350
	AT5G39600			AT5G22190			AT4G32410	AT5G32017		AT3G51400
	AT5G39670			AT5G22200			AT4G32440	AT5G04985		AT3G51410
	AT5G39710			AT5G22220			AT4G32470	AT5G04995		AT3G51550
	AT5G39740			AT5G22355			AT4G32520	AT5G05005		AT3G51760
	AT5G39785			AT5G22390			AT4G32560	AT5G32470		AT3G51910
	AT5G39800			AT5G22560			AT4G32600	AT5G32590		AT3G51930
	AT5G39830			AT5G22600			AT4G32605	AT5G05045		AT3G52000
	AT5G39940			AT5G22610			AT4G32610	AT5G33300		AT3G52030
	AT5G39960			AT5G22740			AT4G32620	AT5G05075		AT3G52320
	AT5G40090			AT5G22788			AT4G32660	AT5G34780		AT3G52430
	AT5G40210			AT5G22794			AT4G32714	AT5G34869		AT3G52525
	AT5G40250			AT5G03525			AT4G32790	AT5G34828		AT3G52561
	AT5G40280			AT5G22870			AT4G32820	AT5G34870		AT3G08275
	AT5G40370			AT5G22890			AT4G33050	AT5G34930		AT3G52790
	AT5G40500			AT5G22940			AT4G33060	AT5G05155		AT3G52820
	AT5G40520			AT5G22960			AT4G33150	AT5G35160		AT3G53010
	AT5G40540			AT5G23010			AT4G33180	AT5G35190		AT3G53140
	AT5G40550			AT5G23020			AT4G08775	AT5G35200		AT3G53232
	AT5G40640			AT5G23030			AT4G33430	AT5G35330		AT3G53330
	AT5G40710			AT5G23160			AT4G33470	AT5G35338		AT3G53710
	AT5G40730			AT5G23170			AT4G33565	AT5G35360		AT3G53790
	AT5G40810			AT5G23220			AT4G33580	AT5G35380		AT3G53980
	AT5G40830			AT5G23270			AT4G33680	AT5G35390		AT3G54040
	AT5G40910			AT5G23420			AT4G33740	AT5G05185		AT3G54060
	AT5G40930			AT5G23530			AT4G33890	AT5G35410		AT3G54180
	AT5G41100			AT5G23700			AT4G33925	AT5G35520		AT3G54450
	AT5G41180			AT5G23790			AT4G33960	AT5G35560		AT3G54550
	AT5G41210			AT5G23810			AT4G33990	AT5G35600		AT3G54700
	AT5G41220			AT5G23820			AT4G34000	AT5G35605		AT3G54770
	AT5G41240			AT5G23860			AT4G34040	AT5G35660		AT3G54890
	AT5G41340			AT5G23908			AT4G34060	AT5G35700		AT3G55090
	AT5G41400			AT5G23950			AT4G34070	AT5G35790		AT3G55110
	AT5G41450			AT5G24040			AT4G34090	AT5G35870		AT3G55230
	AT5G41480			AT5G24050			AT4G34120	AT5G35927		AT3G55500
	AT5G41590			AT5G03685			AT4G34140	AT5G35940		AT3G55515
	AT5G41600			AT5G24090			AT4G34150	AT5G35995		AT3G55650
	AT5G41740			AT5G24100			AT4G34240	AT5G36000		AT3G55710
	AT5G41750			AT5G24130			AT4G34265	AT5G36002		AT3G55810
	AT5G41780			AT5G24150			AT4G34280	AT5G36210		AT3G55940
	AT5G06205			AT5G24190			AT4G34320	AT5G36260		AT3G56550
	AT5G41980			AT5G24230			AT4G34330	AT5G36280		AT3G57010
	AT5G42010			AT5G24370			AT4G34370	AT5G36290		AT3G57130
	AT5G42030			AT5G24380			AT4G34390	AT5G36670		AT3G57250
	AT5G42050			AT5G24400			AT4G34400	AT5G36710		AT3G57370
	AT5G42053			AT5G24420			AT4G34530	AT5G36740		AT3G57440
	AT5G42092			AT5G24470			AT4G34610	AT5G36870		AT3G57620
	AT5G42100			AT5G03765			AT4G34620	AT5G36880		AT3G57860
	AT5G42200			AT5G24600			AT4G34660	AT5G37000		AT3G57920
	AT5G42270			AT5G24630			AT4G34670	AT5G37070		AT3G57950
	AT5G42290			AT5G24770			AT4G34810	AT5G37140		AT3G58070
	AT5G42350			AT5G24780			AT4G34960	AT5G37190		AT3G58220
	AT5G42400			AT5G24820			AT4G35020	AT5G37200		AT3G58450
	AT5G42540			AT5G24860			AT4G35110	AT5G37240		AT3G58650
	AT5G42620			AT5G24880			AT4G35270	AT5G05445		AT3G58740
	AT5G42670			AT5G24920			AT4G35290	AT5G37247		AT3G59030
	AT5G42740			AT5G24950			AT4G09145	AT5G37360		AT3G59100
	AT5G42765			AT5G24960			AT4G35320	AT5G37410		AT3G59120
	AT5G42770			AT5G25020			AT4G35335	AT5G37430		AT3G59190
	AT5G42810			AT5G25110			AT4G35410	AT5G37460		AT3G59370
	AT5G42870			AT5G25190			AT4G35470	AT5G37470		AT3G59450
	AT5G42940			AT5G25300			AT4G35510	AT5G37620		AT3G59510
	AT5G42955			AT5G25330			AT4G35570	AT5G37660		AT3G59550
	AT5G43310			AT5G25370			AT4G35580	AT5G37670		AT3G59740
	AT5G43320			AT5G25390			AT4G35590	AT5G37720		AT3G59850
	AT5G43430			AT5G25400			AT4G35600	AT5G05515		AT3G60020
	AT5G43470			AT5G25550			AT4G35785	AT5G37793		AT3G60280
	AT5G43500			AT5G25580			AT4G35860	AT5G05545		AT3G60460
	AT5G43710			AT5G25600			AT4G35950	AT5G37830		AT3G60470
	AT5G43745			AT5G25610			AT4G35980	AT5G37870		AT3G60490
	AT5G43810			AT5G25620			AT4G36000	AT5G37900		AT3G60660
	AT5G43850			AT5G25810			AT4G36090	AT5G37910		AT3G60870
	AT5G43880			AT5G25830			AT4G36350	AT5G05565		AT3G60890
	AT5G43900			AT5G25950			AT4G36360	AT5G37920		AT3G09495
	AT5G43950			AT5G26050			AT4G36380	AT5G37960		AT3G60940
	AT5G44005			AT5G26060			AT4G36400	AT5G37970		AT3G61028
	AT5G44010			AT5G26080			AT4G36480	AT5G38010		AT3G61035
	AT5G44040			AT5G26090			AT4G09335	AT5G38030		AT3G61040
	AT5G44050			AT5G26230			AT4G36500	AT5G38130		AT3G61160
	AT5G44060			AT5G26310			AT4G36510	AT5G38150		AT3G61715
	AT5G44090			AT5G26630			AT4G36530	AT5G38160		AT3G61720
	AT5G44180			AT5G26620			AT4G36550	AT5G38200		AT3G61723
	AT5G44190			AT5G26800			AT4G36640	AT5G38210		AT3G61730
	AT5G44200			AT5G26820			AT4G09375	AT5G38220		AT3G61750
	AT5G44220			AT5G26830			AT4G36760	AT5G38270		AT3G61840
	AT5G44250			AT5G26955			AT4G36795	AT5G38300		AT3G62160
	AT5G44290			AT5G04315			AT4G36800	AT5G38320		AT3G62170
	AT5G44480			AT5G04355			AT4G36860	AT5G38344		AT3G62210
	AT5G44520			AT5G27070			AT4G36960	AT5G38360		AT3G62230
	AT5G44567			AT5G27090			AT4G37010	AT5G38390		AT3G62615
	AT5G44568			AT5G27330			AT4G37090	AT5G38396		AT3G62730
	AT5G44574			AT5G27370			AT4G37100	AT5G38397		AT3G62820
	AT5G44585			AT5G27510			AT4G37200	AT5G38410		AT3G62850
	AT5G44600			AT5G27610			AT4G37440	AT5G38500		AT3G63350
	AT5G44650			AT5G27690			AT4G37450	AT5G38530		AT3G63445
	AT5G44705			AT5G27870			AT4G37460	AT5G38565		AT4G00020
	AT5G44720			AT5G27889			AT4G37560	AT5G38580		AT4G00080
	AT5G44730			AT5G27890			AT4G37608	AT5G38590		AT4G00110
	AT5G44820			AT5G27893			AT4G37640	AT5G38710		AT4G00120
	AT5G44870			AT5G27910			AT4G37682	AT5G05785		AT4G00140
	AT5G44980			AT5G27945			AT4G09605	AT5G38743		AT4G00155
	AT5G45020			AT5G04685			AT4G37820	AT5G38780		AT4G00190
	AT5G45030			AT5G28150			AT4G37880	AT5G38820		AT4G00210
	AT5G45110			AT5G28180			AT4G38060	AT5G38940		AT4G00342
	AT5G45115			AT5G28237			AT4G38100	AT5G39210		AT4G00400
	AT5G45130			AT5G28288			AT4G38330	AT5G39290		AT4G00720
	AT5G45170			AT5G28340			AT4G38510	AT5G39320		AT4G00730
	AT5G45190			AT5G28370			AT4G38540	AT5G39380		AT4G00820
	AT5G06705			AT5G28380			AT4G38550	AT5G39420		AT4G00889
	AT5G45310			AT5G28410			AT4G38552	AT5G39610		AT4G00893
	AT5G45340			AT5G28460			AT4G38570	AT5G39660		AT4G01080
	AT5G45350			AT5G28490			AT4G38980	AT5G39690		AT4G01140
	AT5G45370			AT5G04785			AT4G39080	AT5G39700		AT4G01180
	AT5G45380			AT5G28630			AT4G39140	AT5G39750		AT4G01270
	AT5G45410			AT5G28640			AT4G39150	AT5G39800		AT4G01380
	AT5G45430			AT5G28910			AT4G39160	AT5G39890		AT4G01500
	AT5G45472			AT5G33370			AT4G39170	AT5G39900		AT4G01580
	AT5G45470			AT5G33399			AT4G39220	AT5G39970		AT4G01810
	AT5G45500			AT5G05105			AT4G39270	AT5G40000		AT4G01940
	AT5G45550			AT5G34871			AT4G39361	AT5G40010		AT4G01970
	AT5G45560			AT5G34828			AT4G39390	AT5G40030		AT4G02110
	AT5G45600			AT5G35090			AT4G39403	AT5G40060		AT4G02160
	AT5G45710			AT5G35110			AT4G39540	AT5G40220		AT4G02180
	AT5G45760			AT5G35200			AT4G39640	AT5G40260		AT4G02190
	AT5G45790			AT5G35600			AT4G39850	AT5G40270		AT4G04085
	AT5G45940			AT5G35605			AT4G39870	AT5G40395		AT4G02300
	AT5G46020			AT5G35640			AT4G39890	AT5G40500		AT4G02310
	AT5G46030			AT5G35660			AT4G39910	AT5G40580		AT4G02390
	AT5G46190			AT5G35715			AT4G39925	AT5G40620		AT4G02970
	AT5G46220			AT5G35760			AT4G39960	AT5G40700		AT4G03100
	AT5G46295			AT5G35770			AT5G01030	AT5G40750		AT4G03130
	AT5G46320			AT5G35790			AT5G00740	AT5G40760		AT4G03170
	AT5G46510			AT5G35917			AT5G01160	AT5G40860		AT4G03330
	AT5G46550			AT5G05335			AT5G01230	AT5G40960		AT4G04585
	AT5G46570			AT5G36290			AT5G01290	AT5G41000		AT4G03360
	AT5G46580			AT5G36710			AT5G00750	AT5G41060		AT4G03580
	AT5G46595			AT5G36800			AT5G00765	AT5G41071		AT4G03625
	AT5G46710			AT5G36960			AT5G01430	AT5G41090		AT4G03630
	AT5G46750			AT5G37010			AT5G01710	AT5G41110		AT4G04080
	AT5G46800			AT5G37040			AT5G01732	AT5G41290		AT4G04510
	AT5G46870			AT5G37055			AT5G01750	AT5G41360		AT4G04972
	AT5G46910			AT5G37060			AT5G01800	AT5G41440		AT4G05200
	AT5G06885			AT5G37140			AT5G01810	AT5G41530		AT4G05250
	AT5G47040			AT5G37200			AT5G01960	AT5G41540		AT4G05085
	AT5G47060			AT5G37210			AT5G01950	AT5G41630		AT4G05350
	AT5G47090			AT5G37240			AT5G02200	AT5G41720		AT4G05380
	AT5G47140			AT5G05445			AT5G02210	AT5G41780		AT4G05470
	AT5G47200			AT5G37247			AT5G02230	AT5G41790		AT4G05475
	AT5G47220			AT5G37380			AT5G02290	AT5G41900		AT4G05520
	AT5G47240			AT5G37440			AT5G02310	AT5G41910		AT4G05355
	AT5G47710			AT5G37460			AT5G02320	AT5G41980		AT4G08410
	AT5G07025			AT5G37470			AT5G02500	AT5G42060		AT4G08535
	AT5G47750			AT5G37550			AT5G02610	AT5G42092		AT4G08740
	AT5G47820			AT5G37620			AT5G02670	AT5G42100		AT4G08895
	AT5G47880			AT5G37630			AT5G02680	AT5G42240		AT4G05695
	AT5G47890			AT5G37793			AT5G02790	AT5G06295		AT4G09100
	AT5G47900			AT5G37840			AT5G02800	AT5G42340		AT4G09110
	AT5G47910			AT5G37940			AT5G02940	AT5G42370		AT4G09140
	AT5G47930			AT5G37980			AT5G02960	AT5G42520		AT4G05710
	AT5G47970			AT5G38010			AT5G00900	AT5G42560		AT4G09830
	AT5G48110			AT5G38030			AT5G03040	AT5G42570		AT4G10160
	AT5G48150			AT5G38040			AT5G03220	AT5G42580		AT4G10370
	AT5G48240			AT5G38120			AT5G03300	AT5G42590		AT4G10500
	AT5G48340			AT5G38130			AT5G03330	AT5G42655		AT4G10670
	AT5G48380			AT5G38280			AT5G03340	AT5G42765		AT4G10695
	AT5G48385			AT5G38300			AT5G03345	AT5G42770		AT4G10820
	AT5G48410			AT5G38378			AT5G03440	AT5G42920		AT4G10860
	AT5G48590			AT5G38400			AT5G03460	AT5G43020		AT4G10950
	AT5G48630			AT5G38410			AT5G03520	AT5G06455		AT4G11040
	AT5G48655			AT5G38450			AT5G03530	AT5G43068		AT4G11180
	AT5G48657			AT5G38490			AT5G03610	AT5G43090		AT4G11210
	AT5G48660			AT5G38500			AT5G03780	AT5G43120		AT4G11211
	AT5G48680			AT5G38550			AT5G03830	AT5G43170		AT4G11310
	AT5G48790			AT5G38610			AT5G03850	AT5G43240		AT4G11320
	AT5G48960			AT5G38620			AT5G03905	AT5G43290		AT4G11340
	AT5G49015			AT5G38670			AT5G03970	AT5G06505		AT4G11460
	AT5G49230			AT5G38700			AT5G04040	AT5G43460		AT4G11543
	AT5G49290			AT5G38820			AT5G04070	AT5G43535		AT4G05900
	AT5G49400			AT5G38970			AT5G04110	AT5G43560		AT4G11650
	AT5G49460			AT5G05875			AT5G04220	AT5G43580		AT4G11730
	AT5G49520			AT5G39240			AT5G04250	AT5G43590		AT4G11745
	AT5G49540			AT5G39370			AT5G04270	AT5G43650		AT4G11750
	AT5G49570			AT5G39471			AT5G04275	AT5G43880		AT4G11780
	AT5G49580			AT5G39490			AT5G04280	AT5G43900		AT4G11930
	AT5G49610			AT5G39540			AT5G04420	AT5G43990		AT4G11950
	AT5G49630			AT5G39560			AT5G04460	AT5G44010		AT4G11990
	AT5G49720			AT5G39650			AT5G04475	AT5G44050		AT4G12150
	AT5G49730			AT5G39810			AT5G04490	AT5G44306		AT4G12190
	AT5G07455			AT5G40040			AT5G04510	AT5G44310		AT4G12485
	AT5G49760			AT5G40315			AT5G04550	AT5G44316		AT4G12495
	AT5G49900			AT5G40320			AT5G04560	AT5G44345		AT4G12500
	AT5G49950			AT5G40330			AT5G04870	AT5G44420		AT4G12620
	AT5G49990			AT5G40380			AT5G04930	AT5G44440		AT4G13030
	AT5G50100			AT5G40680			AT5G04940	AT5G44480		AT4G13210
	AT5G50110			AT5G40790			AT5G05000	AT5G44490		AT4G13260
	AT5G50180			AT5G40800			AT5G05010	AT5G44560		AT4G13440
	AT5G50310			AT5G40820			AT5G05060	AT5G44570		AT4G13450
	AT5G50330			AT5G40880			AT5G05080	AT5G44574		AT4G13600
	AT5G50430			AT5G40940			AT5G05100	AT5G44630		AT4G13710
	AT5G50530			AT5G41080			AT5G05110	AT5G44650		AT4G13770
	AT5G50570			AT5G41120			AT5G05130	AT5G44860		AT4G13985
	AT5G50640			AT5G41290			AT5G05140	AT5G44870		AT4G13990
	AT5G50670			AT5G41320			AT5G05170	AT5G44900		AT4G14150
	AT5G50720			AT5G41380			AT5G05190	AT5G44960		AT4G14310
	AT5G50740			AT5G41430			AT5G05350	AT5G44970		AT4G14330
	AT5G50920			AT5G41761			AT5G05400	AT5G45080		AT4G14490
	AT5G50970			AT5G41763			AT5G05435	AT5G45113		AT4G14700
	AT5G50990			AT5G41790			AT5G05590	AT5G45140		AT4G14730
	AT5G51050			AT5G41830			AT5G05600	AT5G45160		AT4G14750
	AT5G51080			AT5G41840			AT5G05620	AT5G45190		AT4G14805
	AT5G51100			AT5G41900			AT5G05640	AT5G45210		AT4G14940
	AT5G51140			AT5G41920			AT5G05920	AT5G45220		AT4G14980
	AT5G51220			AT5G42110			AT5G05930	AT5G45240		AT4G15200
	AT5G51290			AT5G42120			AT5G06043	AT5G06705		AT4G15210
	AT5G51390			AT5G42280			AT5G06100	AT5G45277		AT4G15280
	AT5G51410			AT5G42330			AT5G06230	AT5G45280		AT4G15330
	AT5G51450			AT5G42340			AT5G06240	AT5G45455		AT4G15350
	AT5G51620			AT5G42430			AT5G06265	AT5G45520		AT4G15380
	AT5G51640			AT5G42500			AT5G06260	AT5G45580		AT4G15650
	AT5G51700			AT5G42510			AT5G06290	AT5G45620		AT4G15715
	AT5G51710			AT5G42580			AT5G06350	AT5G45630		AT4G15830
	AT5G51730			AT5G42610			AT5G06370	AT5G45720		AT4G15885
	AT5G51840			AT5G42680			AT5G06430	AT5G45760		AT4G15980
	AT5G51880			AT5G42720			AT5G06690	AT5G45770		AT4G06365
	AT5G51960			AT5G42780			AT5G06710	AT5G45790		AT4G16050
	AT5G51970			AT5G42860			AT5G06780	AT5G45820		AT4G16160
	AT5G52200			AT5G42920			AT5G06810	AT5G45840		AT4G16460
	AT5G52210			AT5G43030			AT5G06811	AT5G45850		AT4G16545
	AT5G52280			AT5G43090			AT5G06830	AT5G06765		AT4G16550
	AT5G52545			AT5G06495			AT5G06960	AT5G45930		AT4G16600
	AT5G52547			AT5G43211			AT5G06970	AT5G45980		AT4G16807
	AT5G52550			AT5G43260			AT5G07020	AT5G46110		AT4G17585
	AT5G52580			AT5G43340			AT5G01285	AT5G46190		AT4G17690
	AT5G52650			AT5G43350			AT5G07090	AT5G46230		AT4G18060
	AT5G52740			AT5G43370			AT5G07110	AT5G46280		AT4G18290
	AT5G52750			AT5G43380			AT5G07220	AT5G46330		AT4G18310
	AT5G52760			AT5G43410			AT5G07290	AT5G46380		AT4G18340
	AT5G52800			AT5G43530			AT5G07300	AT5G46420		AT4G18450
	AT5G52880			AT5G43540			AT5G07350	AT5G46470		AT4G18490
	AT5G52890			AT5G43610			AT5G07440	AT5G46490		AT4G18501
	AT5G52970			AT5G43660			AT5G07580	AT5G46540		AT4G18510
	AT5G53020			AT5G43750			AT5G07625	AT5G46560		AT4G18540
	AT5G53045			AT5G43755			AT5G07740	AT5G46570		AT4G18620
	AT5G53050			AT5G43840			AT5G07820	AT5G46580		AT4G18650
	AT5G53120			AT5G43890			AT5G07830	AT5G06875		AT4G18680
	AT5G53160			AT5G43935			AT5G07840	AT5G46680		AT4G18690
	AT5G53220			AT5G44040			AT5G07860	AT5G46730		AT4G18790
	AT5G53410			AT5G44110			AT5G07870	AT5G46870		AT4G18920
	AT5G53490			AT5G44120			AT5G07880	AT5G46877		AT4G19120
	AT5G53500			AT5G44160			AT5G07910	AT5G46920		AT4G19270
	AT5G53530			AT5G44220			AT5G07920	AT5G47020		AT4G19330
	AT5G53560			AT5G44260			AT5G07940	AT5G47160		AT4G06885
	AT5G53570			AT5G44306			AT5G07970	AT5G47180		AT4G19680
	AT5G53580			AT5G44310			AT5G01455	AT5G47520		AT4G19730
	AT5G53890			AT5G44390			AT5G08010	AT5G47750		AT4G19740
	AT5G53920			AT5G44400			AT5G08080	AT5G47820		AT4G19750
	AT5G53930			AT5G44420			AT5G08130	AT5G47900		AT4G19760
	AT5G53940			AT5G44440			AT5G08150	AT5G47990		AT4G19770
	AT5G54020			AT5G44460			AT5G08160	AT5G48000		AT4G19800
	AT5G54130			AT5G44540			AT5G08190	AT5G48060		AT4G19820
	AT5G54140			AT5G44620			AT5G08320	AT5G48090		AT4G19925
	AT5G54145			AT5G44690			AT5G08330	AT5G48130		AT4G19980
	AT5G54165			AT5G44700			AT5G08335	AT5G48220		AT4G20080
	AT5G08135			AT5G44760			AT5G08390	AT5G48230		AT4G20090
	AT5G54310			AT5G44850			AT5G08500	AT5G48300		AT4G06945
	AT5G54380			AT5G45080			AT5G08520	AT5G48350		AT4G20240
	AT5G54580			AT5G45200			AT5G08530	AT5G48360		AT4G20535
	AT5G54590			AT5G45220			AT5G08560	AT5G48545		AT4G20600
	AT5G54600			AT5G45230			AT5G08570	AT5G48550		AT4G20790
	AT5G54620			AT5G45240			AT5G08630	AT5G48590		AT4G20800
	AT5G54720			AT5G45277			AT5G08650	AT5G48650		AT4G20900
	AT5G54730			AT5G45520			AT5G08660	AT5G48690		AT4G21020
	AT5G54760			AT5G45530			AT5G08740	AT5G48830		AT4G21200
	AT5G08255			AT5G45540			AT5G08750	AT5G48880		AT4G21240
	AT5G54830			AT5G45580			AT5G08790	AT5G48890		AT4G21270
	AT5G54840			AT5G45630			AT5G09250	AT5G48900		AT4G21366
	AT5G54850			AT5G45640			AT5G09380	AT5G48910		AT4G21440
	AT5G54855			AT5G45670			AT5G09410	AT5G49020		AT4G21690
	AT5G54860			AT5G45700			AT5G09460	AT5G49070		AT4G21760
	AT5G54930			AT5G45820			AT5G09510	AT5G49110		AT4G22070
	AT5G54940			AT5G45860			AT5G09600	AT5G49138		AT4G22080
	AT5G54980			AT5G45870			AT5G09630	AT5G49140		AT4G22180
	AT5G55000			AT5G45920			AT5G09640	AT5G49152		AT4G22214
	AT5G55010			AT5G46000			AT5G09680	AT5G49160		AT4G22400
	AT5G55040			AT5G46230			AT5G09860	AT5G49240		AT4G22485
	AT5G55060			AT5G46360			AT5G09870	AT5G49290		AT4G22630
	AT5G55070			AT5G46370			AT5G09876	AT5G49310		AT4G22756
	AT5G55120			AT5G46530			AT5G10060	AT5G49320		AT4G22860
	AT5G55230			AT5G46600			AT5G10290	AT5G49330		AT4G22880
	AT5G55290			AT5G46650			AT5G10320	AT5G49340		AT4G22900
	AT5G55300			AT5G46730			AT5G01745	AT5G49350		AT4G23020
	AT5G55530			AT5G46825			AT5G10470	AT5G49630		AT4G23290
	AT5G55630			AT5G46830			AT5G10490	AT5G49680		AT4G23420
	AT5G55640			AT5G46940			AT5G10550	AT5G49730		AT4G23520
	AT5G55760			AT5G46950			AT5G01775	AT5G49870		AT4G23720
	AT5G55840			AT5G46990			AT5G10630	AT5G49990		AT4G23800
	AT5G55850			AT5G06955			AT5G10790	AT5G50010		AT4G24000
	AT5G55860			AT5G47290			AT5G10810	AT5G50060		AT4G24140
	AT5G55910			AT5G47400			AT5G10860	AT5G07535		AT4G24260
	AT5G55990			AT5G47440			AT5G10870	AT5G50220		AT4G24275
	AT5G56170			AT5G47450			AT5G10940	AT5G50280		AT4G24300
	AT5G56190			AT5G47500			AT5G10945	AT5G50390		AT4G24350
	AT5G08445			AT5G47510			AT5G10950	AT5G50510		AT4G24440
	AT5G56270			AT5G47530			AT5G11010	AT5G50550		AT4G24640
	AT5G56340			AT5G47600			AT5G11020	AT5G50560		AT4G24990
	AT5G56360			AT5G47610			AT5G11070	AT5G50610		AT4G25000
	AT5G08495			AT5G47740			AT5G11170	AT5G50620		AT4G25040
	AT5G56380			AT5G47850			AT5G11200	AT5G50650		AT4G25090
	AT5G56420			AT5G47920			AT5G11210	AT5G50660		AT4G25190
	AT5G56460			AT5G47950			AT5G11240	AT5G50700		AT4G25250
	AT5G56630			AT5G47980			AT5G11250	AT5G50750		AT4G25420
	AT5G56710			AT5G47990			AT5G11290	AT5G50770		AT4G25430
	AT5G56790			AT5G48050			AT5G11370	AT5G50805		AT4G25585
	AT5G56810			AT5G48140			AT5G11470	AT5G50915		AT4G25760
	AT5G56890			AT5G48170			AT5G11520	AT5G50930		AT4G25820
	AT5G56950			AT5G48180			AT5G11560	AT5G50950		AT4G26010
	AT5G57000			AT5G48250			AT5G11680	AT5G51030		AT4G26050
	AT5G57015			AT5G48300			AT5G11690	AT5G51040		AT4G26055
	AT5G57020			AT5G48310			AT5G11710	AT5G51080		AT4G26340
	AT5G57040			AT5G48390			AT5G11730	AT5G51090		AT4G26420
	AT5G57100			AT5G48400			AT5G01885	AT5G51100		AT4G26530
	AT5G57140			AT5G48420			AT5G11750	AT5G51180		AT4G07665
	AT5G57210			AT5G48430			AT5G11790	AT5G51400		AT4G26660
	AT5G57270			AT5G48570			AT5G11870	AT5G51480		AT4G26820
	AT5G57340			AT5G48600			AT5G11890	AT5G51560		AT4G26880
	AT5G57380			AT5G48650			AT5G11975	AT5G51600		AT4G27110
	AT5G57565			AT5G48680			AT5G12120	AT5G51790		AT4G27140
	AT5G57580			AT5G48750			AT5G12140	AT5G51910		AT4G27150
	AT5G57610			AT5G48940			AT5G12210	AT5G52100		AT4G27170
	AT5G57640			AT5G48945			AT5G12240	AT5G52230		AT4G27270
	AT5G57815			AT5G49050			AT5G12360	AT5G52340		AT4G27300
	AT5G57840			AT5G49110			AT5G12430	AT5G52370		AT4G27370
	AT5G57880			AT5G49130			AT5G12440	AT5G52440		AT4G27440
	AT5G57910			AT5G49150			AT5G12480	AT5G52620		AT4G27670
	AT5G57940			AT5G49160			AT5G12840	AT5G52640		AT4G28250
	AT5G57960			AT5G49170			AT5G12850	AT5G52920		AT4G28310
	AT5G58003			AT5G49200			AT5G12880	AT5G53010		AT4G28362
	AT5G58005			AT5G49215			AT5G13160	AT5G53070		AT4G28430
	AT5G58110			AT5G49270			AT5G13180	AT5G53080		AT4G28500
	AT5G58120			AT5G49310			AT5G13190	AT5G53120		AT4G28520
	AT5G58160			AT5G49340			AT5G13240	AT5G53190		AT4G28670
	AT5G58350			AT5G49350			AT5G13330	AT5G53220		AT4G28720
	AT5G58370			AT5G49360			AT5G13450	AT5G53390		AT4G28780
	AT5G58540			AT5G49420			AT5G13500	AT5G53430		AT4G29270
	AT5G58575			AT5G49450			AT5G13530	AT5G53480		AT4G29273
	AT5G58620			AT5G49620			AT5G13560	AT5G53486		AT4G29280
	AT5G58650			AT5G49690			AT5G13570	AT5G53490		AT4G29340
	AT5G58670			AT5G49700			AT5G13590	AT5G53670		AT4G29630
	AT5G58710			AT5G49800			AT5G13650	AT5G53680		AT4G29650
	AT5G58787			AT5G49860			AT5G13670	AT5G53760		AT4G29905
	AT5G58800			AT5G50030			AT5G13680	AT5G53900		AT4G29920
	AT5G58850			AT5G50040			AT5G13740	AT5G53920		AT4G30040
	AT5G58940			AT5G50080			AT5G13760	AT5G53980		AT4G30120
	AT5G58960			AT5G50140			AT5G13770	AT5G54190		AT4G30140
	AT5G58970			AT5G50175			AT5G13810	AT5G54200		AT4G30230
	AT5G59080			AT5G50220			AT5G13820	AT5G54210		AT4G30250
	AT5G59150			AT5G50300			AT5G13950	AT5G54270		AT4G30410
	AT5G59290			AT5G50360			AT5G13980	AT5G54280		AT4G08365
	AT5G59350			AT5G07655			AT5G14320	AT5G54350		AT4G30980
	AT5G59390			AT5G50480			AT5G14350	AT5G54360		AT4G31250
	AT5G59410			AT5G50490			AT5G14380	AT5G54380		AT4G31330
	AT5G59420			AT5G50510			AT5G14420	AT5G54480		AT4G08475
	AT5G59430			AT5G50590			AT5G14440	AT5G54569		AT4G31630
	AT5G59460			AT5G50600			AT5G14450	AT5G54590		AT4G31640
	AT5G59530			AT5G50620			AT5G14480	AT5G54690		AT4G31680
	AT5G59700			AT5G50690			AT5G14610	AT5G54700		AT4G31690
	AT5G59710			AT5G50760			AT5G14620	AT5G54855		AT4G31805
	AT5G59770			AT5G50780			AT5G14710	AT5G55045		AT4G31830
	AT5G59830			AT5G50830			AT5G14720	AT5G55125		AT4G31840
	AT5G59890			AT5G50915			AT5G14740	AT5G55132		AT4G31910
	AT5G59945			AT5G50950			AT5G14760	AT5G55135		AT4G31970
	AT5G60100			AT5G51055			AT5G14850	AT5G55160		AT4G32080
	AT5G60215			AT5G51060			AT5G15008	AT5G55190		AT4G32200
	AT5G60370			AT5G51210			AT5G15020	AT5G55230		AT4G32460
	AT5G60390			AT5G51250			AT5G02295	AT5G55240		AT4G32500
	AT5G60400			AT5G51270			AT5G15090	AT5G55260		AT4G32540
	AT5G60410			AT5G51310			AT5G15170	AT5G55350		AT4G32790
	AT5G60450			AT5G51330			AT5G15260	AT5G55360		AT4G32830
	AT5G60460			AT5G51380			AT5G15270	AT5G55400		AT4G33250
	AT5G60570			AT5G51420			AT5G15280	AT5G55410		AT4G33320
	AT5G60580			AT5G51490			AT5G15300	AT5G55470		AT4G33330
	AT5G60670			AT5G51500			AT5G15350	AT5G55520		AT4G33610
	AT5G60710			AT5G51520			AT5G15410	AT5G55660		AT4G33720
	AT5G60900			AT5G51550			AT5G15440	AT5G55730		AT4G33840
	AT5G60980			AT5G51560			AT5G15460	AT5G55740		AT4G33865
	AT5G61010			AT5G51590			AT5G15490	AT5G55770		AT4G33870
	AT5G61020			AT5G51610			AT5G15530	AT5G55780		AT4G33880
	AT5G61210			AT5G51670			AT5G15537	AT5G55790		AT4G33900
	AT5G61240			AT5G51720			AT5G15550	AT5G55800		AT4G34138
	AT5G61250			AT5G51760			AT5G15680	AT5G55830		AT4G34170
	AT5G61260			AT5G51800			AT5G15690	AT5G56000		AT4G34400
	AT5G61290			AT5G51810			AT5G15730	AT5G56030		AT4G34419
	AT5G61300			AT5G51850			AT5G15750	AT5G56110		AT4G34510
	AT5G61410			AT5G51920			AT5G02465	AT5G56120		AT4G34520
	AT5G61420			AT5G51930			AT5G15910	AT5G56130		AT4G34760
	AT5G61440			AT5G51950			AT5G15930	AT5G08445		AT4G35150
	AT5G61450			AT5G52020			AT5G15960	AT5G08485		AT4G35280
	AT5G61560			AT5G07865			AT5G16030	AT5G56330		AT4G35519
	AT5G61760			AT5G52180			AT5G02515	AT5G56360		AT4G35610
	AT5G61770			AT5G52290			AT5G16050	AT5G56369		AT4G35690
	AT5G61830			AT5G52300			AT5G16060	AT5G56370		AT4G35700
	AT5G61900			AT5G52310			AT5G16110	AT5G56380		AT4G35710
	AT5G61910			AT5G52390			AT5G16120	AT5G56390		AT4G35720
	AT5G61997			AT5G52500			AT5G16130	AT5G56400		AT4G09240
	AT5G62000			AT5G52540			AT5G16190	AT5G56420		AT4G36070
	AT5G62030			AT5G52570			AT5G16200	AT5G56430		AT4G09275
	AT5G62065			AT5G52640			AT5G16270	AT5G56460		AT4G36380
	AT5G62090			AT5G52860			AT5G16390	AT5G56500		AT4G36420
	AT5G09055			AT5G52900			AT5G16480	AT5G56510		AT4G36600
	AT5G62460			AT5G52920			AT5G16510	AT5G56580		AT4G36610
	AT5G62573			AT5G52950			AT5G16610	AT5G56590		AT4G36620
	AT5G62575			AT5G52960			AT5G16640	AT5G56600		AT4G36690
	AT5G62620			AT5G53030			AT5G16650	AT5G56620		AT4G36740
	AT5G62640			AT5G53210			AT5G16660	AT5G56650		AT4G37360
	AT5G62670			AT5G53240			AT5G16800	AT5G56690		AT4G37390
	AT5G62740			AT5G53260			AT5G02595	AT5G56700		AT4G37410
	AT5G62790			AT5G53460			AT5G16840	AT5G56780		AT4G37409
	AT5G62880			AT5G53510			AT5G16870	AT5G56860		AT4G37700
	AT5G62980			AT5G53590			AT5G17000	AT5G56930		AT4G37770
	AT5G63020			AT5G53700			AT5G17060	AT5G56950		AT4G37800
	AT5G63030			AT5G53742			AT5G17230	AT5G56960		AT4G37970
	AT5G63040			AT5G53780			AT5G17240	AT5G57050		AT4G38000
	AT5G63050			AT5G53870			AT5G02675	AT5G57380		AT4G38410
	AT5G63080			AT5G53950			AT5G17390	AT5G57535		AT4G38770
	AT5G63150			AT5G54000			AT5G17440	AT5G57660		AT4G09755
	AT5G63170			AT5G54020			AT5G17460	AT5G57720		AT4G38990
	AT5G63220			AT5G54040			AT5G17610	AT5G57760		AT4G39000
	AT5G63310			AT5G54050			AT5G17670	AT5G57780		AT4G39190
	AT5G63370			AT5G54070			AT5G17680	AT5G57785		AT4G39290
	AT5G63410			AT5G54330			AT5G17770	AT5G57800		AT4G39330
	AT5G63540			AT5G54350			AT5G17847	AT5G57820		AT4G39340
	AT5G63620			AT5G54370			AT5G17890	AT5G57850		AT4G39410
	AT5G63640			AT5G54400			AT5G17900	AT5G57880		AT4G39750
	AT5G63680			AT5G54450			AT5G17910	AT5G57930		AT4G39760
	AT5G63770			AT5G54470			AT5G17930	AT5G57980		AT4G39790
	AT5G63780			AT5G54560			AT5G18110	AT5G58005		AT4G39950
	AT5G63820			AT5G54585			AT5G18150	AT5G58080		AT5G01050
	AT5G63870			AT5G54610			AT5G18230	AT5G58200		AT5G01190
	AT5G63880			AT5G54770			AT5G18250	AT5G58370		AT5G01420
	AT5G64020			AT5G55020			AT5G18260	AT5G58430		AT5G01560
	AT5G64040			AT5G55090			AT5G18310	AT5G58460		AT5G01910
	AT5G64130			AT5G55110			AT5G18360	AT5G58530		AT5G01990
	AT5G64280			AT5G55180			AT5G18400	AT5G08835		AT5G02035
	AT5G64300			AT5G55240			AT5G18410	AT5G58780		AT5G02090
	AT5G64395			AT5G55250			AT5G18420	AT5G58800		AT5G02350
	AT5G64410			AT5G55310			AT5G18480	AT5G58840		AT5G02360
	AT5G64440			AT5G55320			AT5G18500	AT5G58880		AT5G02370
	AT5G64490			AT5G55330			AT5G18610	AT5G58970		AT5G02920
	AT5G64740			AT5G55350			AT5G18630	AT5G59020		AT5G02930
	AT5G64810			AT5G55360			AT5G18640	AT5G59200		AT5G02995
	AT5G64813			AT5G55380			AT5G18660	AT5G59230		AT5G03160
	AT5G64816			AT5G55505			AT5G18760	AT5G59300		AT5G03360
	AT5G64850			AT5G55510			AT5G18770	AT5G59350		AT5G03495
	AT5G64880			AT5G55520			AT5G18900	AT5G59395		AT5G03510
	AT5G64930			AT5G55670			AT5G18940	AT5G59670		AT5G00930
	AT5G65020			AT5G55680			AT5G19010	AT5G59680		AT5G03670
	AT5G65040			AT5G55730			AT5G19020	AT5G59690		AT5G03790
	AT5G65090			AT5G55740			AT5G19070	AT5G59710		AT5G03870
	AT5G65210			AT5G55770			AT5G19140	AT5G59760		AT5G03970
	AT5G65240			AT5G55800			AT5G19160	AT5G59780		AT5G04150
	AT5G65300			AT5G55830			AT5G19190	AT5G59840		AT5G04330
	AT5G65350			AT5G55880			AT5G19240	AT5G59930		AT5G04500
	AT5G65400			AT5G55890			AT5G19250	AT5G59945		AT5G04510
	AT5G65440			AT5G55893			AT5G19330	AT5G59960		AT5G04680
	AT5G65470			AT5G55960			AT5G19350	AT5G60010		AT5G04960
	AT5G65500			AT5G56080			AT5G19390	AT5G60070		AT5G05020
	AT5G65550			AT5G56110			AT5G19400	AT5G60130		AT5G05113
	AT5G65687			AT5G56300			AT5G19450	AT5G60215		AT5G05260
	AT5G65700			AT5G56320			AT5G19490	AT5G60285		AT5G05340
	AT5G09455			AT5G56330			AT5G19500	AT5G60450		AT5G05480
	AT5G65770			AT5G56490			AT5G19510	AT5G60520		AT5G05770
	AT5G65870			AT5G56880			AT5G19550	AT5G60530		AT5G05890
	AT5G65880			AT5G56970			AT5G19770	AT5G60553		AT5G05900
	AT5G65890			AT5G57090			AT5G19840	AT5G60560		AT5G05940
	AT5G65910			AT5G57130			AT5G20010	AT5G60570		AT5G06080
	AT5G66053			AT5G57140			AT5G20020	AT5G60580		AT5G06090
	AT5G66070			AT5G57350			AT5G20030	AT5G60600		AT5G06150
	AT5G66190			AT5G57380			AT5G20060	AT5G60610		AT5G06170
	AT5G66210			AT5G57390			AT5G20090	AT5G60740		AT5G06500
	AT5G66320			AT5G57420			AT5G20110	AT5G60770		AT5G06610
	AT5G66550			AT5G57450			AT5G20120	AT5G60800		AT5G06650
	AT5G66570			AT5G57480			AT5G20130	AT5G60850		AT5G06790
	AT5G66600			AT5G57530			AT5G20165	AT5G08980		AT5G06800
	AT5G66595			AT5G57550			AT5G20180	AT5G60910		AT5G06839
	AT5G66610			AT5G57590			AT5G20220	AT5G60980		AT5G07000
	AT5G66630			AT5G57625			AT5G20225	AT5G61010		AT5G07010
	AT5G66640			AT5G57685			AT5G20290	AT5G61120		AT5G07030
	AT5G66675			AT5G57690			AT5G20300	AT5G61130		AT5G07190
	AT5G09685			AT5G57750			AT5G20360	AT5G61200		AT5G07200
	AT5G66730			AT5G57760			AT5G20450	AT5G61290		AT5G07230
	AT5G66820			AT5G57790			AT5G03135	AT5G61330		AT5G07330
	AT5G66900			AT5G57810			AT5G20680	AT5G61450		AT5G07390
	AT5G66920			AT5G57870			AT5G20730	AT5G61490		AT5G07420
	AT5G66930			AT5G57990			AT5G20840	AT5G61680		AT5G07580
	AT5G66950			AT5G58010			AT5G20890	AT5G61730		AT5G07700
	AT5G67030			AT5G58020			AT5G20900	AT5G61740		AT5G07810
	AT5G67120			AT5G58050			AT5G03245	AT5G61750		AT5G08020
	AT5G67130			AT5G58180			AT5G20920	AT5G62130		AT5G08391
	AT5G67140			AT5G58280			AT5G21090	AT5G62220		AT5G09370
	AT5G67170			AT5G58360			AT5G21274	AT5G62230		AT5G09480
	AT5G67200			AT5G58380			AT5G22000	AT5G09060		AT5G09520
	AT5G67300			AT5G58400			AT5G22010	AT5G62430		AT5G09560
	AT5G67340			AT5G58460			AT5G22040	AT5G62530		AT5G09610
	AT5G09895			AT5G58495			AT5G22050	AT5G62670		AT5G09700
	AT5G67440			AT5G58580			AT5G22080	AT5G62680		AT5G09750
	AT5G67530			AT5G58750			AT5G22210	AT5G62750		AT5G09900
	AT5G67560			AT5G58770			AT5G22280	AT5G62830		AT5G09940
				AT5G58800			AT5G22320	AT5G62910		AT5G10000
				AT5G58820			AT5G22330	AT5G62920		AT5G10120
				AT5G58830			AT5G22340	AT5G09145		AT5G10170
				AT5G58840			AT5G22440	AT5G63270		AT5G10310
				AT5G58860			AT5G22450	AT5G63340		AT5G10390
				AT5G58910			AT5G22480	AT5G63640		AT5G10400
				AT5G59040			AT5G22510	AT5G63650		AT5G10625
				AT5G59090			AT5G22520	AT5G63700		AT5G10890
				AT5G59100			AT5G22530	AT5G63715		AT5G11050
				AT5G59110			AT5G22540	AT5G63740		AT5G11080
				AT5G59120			AT5G22545	AT5G64060		AT5G11320
				AT5G59200			AT5G22550	AT5G64170		AT5G11565
				AT5G59280			AT5G22570	AT5G64180		AT5G11570
				AT5G59310			AT5G22608	AT5G64190		AT5G11610
				AT5G59320			AT5G22650	AT5G64250		AT5G11620
				AT5G59340			AT5G22690	AT5G64310		AT5G11930
				AT5G59370			AT5G22720	AT5G64530		AT5G11940
				AT5G59380			AT5G22788	AT5G64540		AT5G11950
				AT5G59520			AT5G22840	AT5G64690		AT5G12000
				AT5G59616			AT5G22875	AT5G64990		AT5G12020
				AT5G59690			AT5G22950	AT5G65020		AT5G12030
				AT5G59720			AT5G23040	AT5G65030		AT5G12050
				AT5G59800			AT5G23130	AT5G65170		AT5G12920
				AT5G59865			AT5G23200	AT5G65230		AT5G12960
				AT5G59940			AT5G23212	AT5G09335		AT5G13060
				AT5G59990			AT5G23300	AT5G65350		AT5G13400
				AT5G60000			AT5G23380	AT5G65400		AT5G13900
				AT5G60010			AT5G23405	AT5G65420		AT5G13990
				AT5G60060			AT5G23490	AT5G65550		AT5G14010
				AT5G60080			AT5G23510	AT5G65640		AT5G14150
				AT5G60130			AT5G23535	AT5G65740		AT5G14180
				AT5G60150			AT5G23550	AT5G65810		AT5G14280
				AT5G60180			AT5G23600	AT5G65900		AT5G14602
				AT5G60250			AT5G23720	AT5G66000		AT5G14800
				AT5G60350			AT5G23740	AT5G66005		AT5G14820
				AT5G60480			AT5G23760	AT5G66010		AT5G14990
				AT5G60490			AT5G23880	AT5G66110		AT5G15480
				AT5G60530			AT5G23900	AT5G66190		AT5G15510
				AT5G60650			AT5G23930	AT5G66260		AT5G15845
				AT5G60660			AT5G24030	AT5G66530		AT5G15900
				AT5G60720			AT5G24060	AT5G66550		AT5G15950
				AT5G60770			AT5G24110	AT5G66595		AT5G16100
				AT5G60780			AT5G24155	AT5G66658		AT5G16250
				AT5G60880			AT5G24165	AT5G66755		AT5G16285
				AT5G60890			AT5G24200	AT5G66780		AT5G16460
				AT5G60950			AT5G24210	AT5G66800		AT5G16530
				AT5G61000			AT5G24260	AT5G66940		AT5G16690
				AT5G61050			AT5G24320	AT5G67040		AT5G17100
				AT5G61070			AT5G24360	AT5G67050		AT5G17120
				AT5G61160			AT5G24520	AT5G67200		AT5G02645
				AT5G61310			AT5G24530	AT5G67260		AT5G17345
				AT5G61350			AT5G24550	AT5G67270		AT5G17650
				AT5G61430			AT5G24590	AT5G67390		AT5G17720
				AT5G61690			AT5G24600			AT5G17800
				AT5G61710			AT5G24655			AT5G17810
				AT5G61750			AT5G24690			AT5G17830
				AT5G61850			AT5G24710			AT5G17990
				AT5G61865			AT5G24740			AT5G18030
				AT5G61880			AT5G24810			AT5G18450
				AT5G61950			AT5G24830			AT5G18560
				AT5G62100			AT5G24840			AT5G18690
				AT5G62160			AT5G24890			AT5G18860
				AT5G62180			AT5G24930			AT5G03015
				AT5G62240			AT5G25060			AT5G03025
				AT5G62280			AT5G25100			AT5G03065
				AT5G62310			AT5G25130			AT5G19530
				AT5G62330			AT5G25140			AT5G19590
				AT5G62340			AT5G25150			AT5G19640
				AT5G62400			AT5G25265			AT5G19650
				AT5G62660			AT5G25270			AT5G19790
				AT5G62700			AT5G03965			AT5G19880
				AT5G62720			AT5G25360			AT5G20100
				AT5G62730			AT5G25440			AT5G20330
				AT5G62740			AT5G25450			AT5G20340
				AT5G62820			AT5G25480			AT5G20380
				AT5G62940			AT5G25540			AT5G20560
				AT5G62970			AT5G25560			AT5G20635
				AT5G09100			AT5G25770			AT5G20720
				AT5G63070			AT5G25890			AT5G20820
				AT5G63090			AT5G25900			AT5G20850
				AT5G63180			AT5G25910			AT5G20860
				AT5G63240			AT5G25920			AT5G22140
				AT5G63320			AT5G26030			AT5G22150
				AT5G63450			AT5G26200			AT5G22160
				AT5G63540			AT5G26210			AT5G22170
				AT5G63550			AT5G26360			AT5G22180
				AT5G63560			AT5G26667			AT5G22190
				AT5G63590			AT5G26740			AT5G22200
				AT5G63595			AT5G26720			AT5G22355
				AT5G63600			AT5G26700			AT5G22600
				AT5G63630			AT5G26610			AT5G22870
				AT5G63850			AT5G26751			AT5G22960
				AT5G63960			AT5G26770			AT5G23010
				AT5G64100			AT5G26780			AT5G23020
				AT5G64110			AT5G26850			AT5G23030
				AT5G64210			AT5G26910			AT5G23220
				AT5G64540			AT5G26940			AT5G23700
				AT5G64572			AT5G04345			AT5G23790
				AT5G64570			AT5G27110			AT5G23820
				AT5G64590			AT5G27120			AT5G23908
				AT5G64690			AT5G27210			AT5G24040
				AT5G64710			AT5G27320			AT5G24050
				AT5G64760			AT5G27380			AT5G03685
				AT5G64860			AT5G27395			AT5G24100
				AT5G64870			AT5G27430			AT5G24130
				AT5G64910			AT5G27490			AT5G24150
				AT5G65100			AT5G27520			AT5G24230
				AT5G65158			AT5G27540			AT5G24370
				AT5G65160			AT5G27600			AT5G24400
				AT5G65274			AT5G27680			AT5G24420
				AT5G65320			AT5G27700			AT5G24490
				AT5G65340			AT5G27720			AT5G24600
				AT5G65380			AT5G27760			AT5G24770
				AT5G65390			AT5G27770			AT5G24780
				AT5G65450			AT5G27820			AT5G24860
				AT5G65510			AT5G27830			AT5G24910
				AT5G65520			AT5G27840			AT5G24920
				AT5G65590			AT5G27850			AT5G25190
				AT5G65690			AT5G27860			AT5G25300
				AT5G09435			AT5G27930			AT5G25330
				AT5G65820			AT5G04615			AT5G25370
				AT5G65970			AT5G27960			AT5G25400
				AT5G65980			AT5G27980			AT5G25580
				AT5G66140			AT5G28050			AT5G25950
				AT5G66220			AT5G28150			AT5G26050
				AT5G66240			AT5G28262			AT5G26060
				AT5G66410			AT5G28300			AT5G26080
				AT5G66440			AT5G28520			AT5G26090
				AT5G66580			AT5G28540			AT5G26620
				AT5G66590			AT5G28630			AT5G26820
				AT5G66660			AT5G28770			AT5G04315
				AT5G66690			AT5G04825			AT5G27090
				AT5G66710			AT5G28840			AT5G27370
				AT5G66740			AT5G28850			AT5G27690
				AT5G66750			AT5G28900			AT5G27870
				AT5G66780			AT5G29000			AT5G04685
				AT5G66830			AT5G30495			AT5G28180
				AT5G66940			AT5G30490			AT5G28410
				AT5G66970			AT5G32450			AT5G05005
				AT5G66985			AT5G33290			AT5G33370
				AT5G67000			AT5G05135			AT5G35090
				AT5G67060			AT5G05125			AT5G35110
				AT5G67070			AT5G34850			AT5G35200
				AT5G67080			AT5G35080			AT5G35605
				AT5G67090			AT5G35160			AT5G35640
				AT5G67110			AT5G35200			AT5G35715
				AT5G67200			AT5G35210			AT5G35760
				AT5G67210			AT5G35220			AT5G35790
				AT5G67270			AT5G35330			AT5G35917
				AT5G67280			AT5G35338			AT5G05335
				AT5G67400			AT5G35430			AT5G36290
				AT5G67411			AT5G35460			AT5G36960
				AT5G67550			AT5G35560			AT5G37040
							AT5G35590			AT5G37055
							AT5G35600			AT5G37060
							AT5G35620			AT5G37200
							AT5G35680			AT5G05445
							AT5G35688			AT5G37247
							AT5G35690			AT5G37380
							AT5G35700			AT5G37440
							AT5G35730			AT5G37470
							AT5G35732			AT5G37620
							AT5G05275			AT5G37840
							AT5G35750			AT5G37940
							AT5G35753			AT5G37970
							AT5G35790			AT5G38010
							AT5G35840			AT5G38040
							AT5G35917			AT5G38130
							AT5G35940			AT5G38280
							AT5G35995			AT5G38310
							AT5G36002			AT5G38400
							AT5G36230			AT5G38450
							AT5G36250			AT5G38490
							AT5G36280			AT5G38550
							AT5G36290			AT5G38820
							AT5G36880			AT5G38970
							AT5G36925			AT5G39090
							AT5G36930			AT5G39240
							AT5G36940			AT5G39320
							AT5G36980			AT5G39350
							AT5G37020			AT5G39471
							AT5G37070			AT5G39490
							AT5G37250			AT5G39540
							AT5G37310			AT5G39560
							AT5G37360			AT5G39650
							AT5G37370			AT5G39810
							AT5G37380			AT5G40030
							AT5G37420			AT5G40040
							AT5G37440			AT5G40315
							AT5G37475			AT5G40320
							AT5G37480			AT5G40680
							AT5G37530			AT5G40790
							AT5G37590			AT5G40800
							AT5G37680			AT5G40940
							AT5G37720			AT5G41040
							AT5G37740			AT5G41290
							AT5G37750			AT5G41320
							AT5G37830			AT5G41380
							AT5G37850			AT5G41410
							AT5G38040			AT5G41450
							AT5G38210			AT5G41761
							AT5G38220			AT5G41790
							AT5G05645			AT5G41840
							AT5G38240			AT5G41900
							AT5G38250			AT5G42120
							AT5G05665			AT5G42330
							AT5G38260			AT5G42340
							AT5G38280			AT5G42500
							AT5G38290			AT5G42510
							AT5G38360			AT5G42580
							AT5G38380			AT5G42590
							AT5G38470			AT5G42610
							AT5G38565			AT5G42680
							AT5G38590			AT5G42920
							AT5G38600			AT5G43030
							AT5G38650			AT5G43090
							AT5G38690			AT5G06495
							AT5G38720			AT5G43340
							AT5G38730			AT5G43350
							AT5G38780			AT5G43370
							AT5G38850			AT5G43380
							AT5G38860			AT5G43530
							AT5G39010			AT5G43540
							AT5G39040			AT5G43840
							AT5G39250			AT5G43935
							AT5G39340			AT5G43990
							AT5G39360			AT5G44040
							AT5G39380			AT5G44110
							AT5G39450			AT5G44120
							AT5G39590			AT5G44160
							AT5G39600			AT5G44220
							AT5G39670			AT5G44310
							AT5G39730			AT5G44390
							AT5G39740			AT5G44400
							AT5G39770			AT5G44420
							AT5G39785			AT5G44440
							AT5G39800			AT5G44620
							AT5G39830			AT5G44690
							AT5G39900			AT5G44760
							AT5G39960			AT5G45200
							AT5G40000			AT5G45230
							AT5G40090			AT5G45277
							AT5G40160			AT5G45530
							AT5G40170			AT5G45540
							AT5G40210			AT5G45580
							AT5G40220			AT5G45640
							AT5G40280			AT5G45670
							AT5G40370			AT5G45700
							AT5G40470			AT5G45830
							AT5G40500			AT5G45860
							AT5G40520			AT5G45870
							AT5G40550			AT5G45920
							AT5G40640			AT5G46000
							AT5G40710			AT5G46600
							AT5G40730			AT5G46690
							AT5G40810			AT5G46825
							AT5G40910			AT5G46940
							AT5G40930			AT5G46950
							AT5G41010			AT5G46990
							AT5G41100			AT5G06955
							AT5G41170			AT5G47290
							AT5G41180			AT5G47450
							AT5G41210			AT5G47500
							AT5G41220			AT5G47510
							AT5G41240			AT5G47600
							AT5G41340			AT5G47610
							AT5G41360			AT5G47850
							AT5G41440			AT5G47920
							AT5G41480			AT5G47950
							AT5G41560			AT5G47990
							AT5G41600			AT5G48050
							AT5G41685			AT5G48140
							AT5G41740			AT5G48250
							AT5G41750			AT5G48310
							AT5G06205			AT5G48650
							AT5G41980			AT5G48680
							AT5G42000			AT5G48750
							AT5G42010			AT5G48940
							AT5G42050			AT5G48945
							AT5G42053			AT5G49050
							AT5G42060			AT5G49110
							AT5G42080			AT5G49150
							AT5G42092			AT5G49160
							AT5G42240			AT5G49270
							AT5G42270			AT5G49340
							AT5G42290			AT5G49620
							AT5G42350			AT5G49800
							AT5G42360			AT5G49860
							AT5G42400			AT5G50040
							AT5G06305			AT5G50140
							AT5G42470			AT5G50220
							AT5G42540			AT5G50360
							AT5G42620			AT5G07655
							AT5G42670			AT5G50510
							AT5G42740			AT5G50600
							AT5G42810			AT5G50620
							AT5G42870			AT5G50830
							AT5G42930			AT5G50915
							AT5G42940			AT5G50930
							AT5G42955			AT5G51055
							AT5G43050			AT5G51210
							AT5G43060			AT5G51250
							AT5G43170			AT5G51270
							AT5G43270			AT5G51310
							AT5G43310			AT5G51330
							AT5G43320			AT5G51420
							AT5G43430			AT5G51490
							AT5G43470			AT5G51500
							AT5G43500			AT5G51520
							AT5G43600			AT5G51560
							AT5G43650			AT5G51590
							AT5G43680			AT5G51610
							AT5G43700			AT5G51930
							AT5G43710			AT5G07865
							AT5G43745			AT5G52390
							AT5G43822			AT5G52500
							AT5G43850			AT5G52900
							AT5G43860			AT5G52940
							AT5G43880			AT5G52950
							AT5G43900			AT5G53210
							AT5G43910			AT5G53240
							AT5G43920			AT5G53260
							AT5G43950			AT5G53510
							AT5G44005			AT5G53700
							AT5G44010			AT5G53780
							AT5G44050			AT5G53950
							AT5G44060			AT5G54000
							AT5G44063			AT5G54020
							AT5G44070			AT5G54040
							AT5G44090			AT5G54070
							AT5G44100			AT5G54330
							AT5G44150			AT5G54350
							AT5G44180			AT5G54370
							AT5G44200			AT5G54450
							AT5G44240			AT5G54510
							AT5G44250			AT5G54560
							AT5G44290			AT5G54610
							AT5G44370			AT5G54770
							AT5G44480			AT5G55110
							AT5G44565			AT5G55240
							AT5G44567			AT5G55250
							AT5G44568			AT5G55310
							AT5G44585			AT5G55320
							AT5G44650			AT5G55330
							AT5G44705			AT5G55360
							AT5G44720			AT5G55510
							AT5G44730			AT5G55520
							AT5G44820			AT5G55670
							AT5G44980			AT5G55680
							AT5G45020			AT5G55770
							AT5G45030			AT5G55800
							AT5G45040			AT5G55830
							AT5G45095			AT5G55880
							AT5G45115			AT5G55890
							AT5G45130			AT5G55893
							AT5G45170			AT5G56080
							AT5G45190			AT5G56110
							AT5G06705			AT5G56300
							AT5G45310			AT5G56320
							AT5G45370			AT5G57130
							AT5G45380			AT5G57140
							AT5G45410			AT5G57350
							AT5G45430			AT5G57380
							AT5G45472			AT5G57390
							AT5G45500			AT5G57420
							AT5G45510			AT5G57450
							AT5G45550			AT5G57530
							AT5G45560			AT5G57625
							AT5G45600			AT5G57690
							AT5G45610			AT5G57750
							AT5G45620			AT5G58010
							AT5G45650			AT5G58050
							AT5G45710			AT5G58070
							AT5G45750			AT5G58280
							AT5G45790			AT5G58360
							AT5G45930			AT5G58460
							AT5G45940			AT5G58750
							AT5G46020			AT5G58800
							AT5G46030			AT5G58820
							AT5G46115			AT5G58840
							AT5G46190			AT5G58860
							AT5G46295			AT5G58910
							AT5G46395			AT5G59020
							AT5G46430			AT5G59100
							AT5G46490			AT5G59110
							AT5G46550			AT5G59120
							AT5G46560			AT5G59200
							AT5G46570			AT5G59280
							AT5G46580			AT5G59310
							AT5G46710			AT5G59320
							AT5G46720			AT5G59370
							AT5G46750			AT5G59380
							AT5G46800			AT5G59800
							AT5G46870			AT5G59865
							AT5G46880			AT5G60000
							AT5G46910			AT5G60010
							AT5G06885			AT5G60060
							AT5G46920			AT5G60080
							AT5G47040			AT5G60130
							AT5G47070			AT5G60150
							AT5G47090			AT5G60350
							AT5G47200			AT5G60650
							AT5G47220			AT5G60660
							AT5G47240			AT5G60770
							AT5G47420			AT5G60780
							AT5G47520			AT5G60880
							AT5G47710			AT5G61000
							AT5G07025			AT5G61070
							AT5G47750			AT5G61480
							AT5G47890			AT5G61710
							AT5G47900			AT5G61750
							AT5G47910			AT5G61950
							AT5G47930			AT5G62100
							AT5G47970			AT5G62160
							AT5G48020			AT5G62240
							AT5G48150			AT5G62280
							AT5G48230			AT5G62330
							AT5G48240			AT5G62340
							AT5G48250			AT5G62400
							AT5G48335			AT5G62660
							AT5G48340			AT5G62720
							AT5G48380			AT5G62740
							AT5G48385			AT5G62940
							AT5G48400			AT5G09100
							AT5G48410			AT5G63070
							AT5G48450			AT5G63180
							AT5G48545			AT5G63540
							AT5G48590			AT5G63590
							AT5G48630			AT5G63595
							AT5G48640			AT5G64100
							AT5G48655			AT5G64210
							AT5G48657			AT5G64540
							AT5G48660			AT5G64690
							AT5G48680			AT5G64910
							AT5G48790			AT5G65100
							AT5G48870			AT5G65158
							AT5G48960			AT5G65340
							AT5G48970			AT5G65980
							AT5G49015			AT5G66140
							AT5G49290			AT5G66220
							AT5G49400			AT5G66660
							AT5G49460			AT5G66710
							AT5G49520			AT5G66750
							AT5G49540			AT5G66800
							AT5G49570			AT5G66830
							AT5G49580			AT5G66870
							AT5G49610			AT5G66970
							AT5G49630			AT5G67010
							AT5G49720			AT5G67090
							AT5G07455			AT5G67110
							AT5G49760			AT5G67550
							AT5G49900
							AT5G49930
							AT5G50100
							AT5G50110
							AT5G50180
							AT5G50230
							AT5G50240
							AT5G07605
							AT5G50310
							AT5G50330
							AT5G50400
							AT5G50430
							AT5G50440
							AT5G50530
							AT5G50565
							AT5G50640
							AT5G50665
							AT5G50670
							AT5G50717
							AT5G50720
							AT5G50810
							AT5G50840
							AT5G50920
							AT5G50970
							AT5G50990
							AT5G51050
							AT5G51080
							AT5G51090
							AT5G51130
							AT5G51160
							AT5G51220
							AT5G51230
							AT5G51290
							AT5G51390
							AT5G51410
							AT5G51460
							AT5G51465
							AT5G51570
							AT5G51620
							AT5G51630
							AT5G51640
							AT5G51700
							AT5G51710
							AT5G51730
							AT5G51840
							AT5G51880
							AT5G51940
							AT5G51960
							AT5G51970
							AT5G51990
							AT5G52070
							AT5G52110
							AT5G52200
							AT5G52210
							AT5G52220
							AT5G52280
							AT5G52380
							AT5G52545
							AT5G52550
							AT5G52560
							AT5G52570
							AT5G52580
							AT5G52650
							AT5G52760
							AT5G52797
							AT5G52800
							AT5G52880
							AT5G52890
							AT5G53000
							AT5G53010
							AT5G53045
							AT5G53050
							AT5G53060
							AT5G53130
							AT5G53160
							AT5G53180
							AT5G53220
							AT5G53480
							AT5G53490
							AT5G53500
							AT5G53530
							AT5G53560
							AT5G53570
							AT5G53580
							AT5G53760
							AT5G53890
							AT5G53930
							AT5G53940
							AT5G54035
							AT5G54130
							AT5G54165
							AT5G54170
							AT5G54310
							AT5G54580
							AT5G54590
							AT5G54600
							AT5G54620
							AT5G54660
							AT5G54720
							AT5G54760
							AT5G08255
							AT5G54830
							AT5G54840
							AT5G54850
							AT5G54855
							AT5G54860
							AT5G54910
							AT5G54980
							AT5G55000
							AT5G55050
							AT5G55070
							AT5G55290
							AT5G55300
							AT5G55530
							AT5G55630
							AT5G55640
							AT5G55760
							AT5G55840
							AT5G55850
							AT5G55860
							AT5G08385
							AT5G55910
							AT5G55990
							AT5G56090
							AT5G56100
							AT5G56130
							AT5G56160
							AT5G56170
							AT5G56190
							AT5G56210
							AT5G56260
							AT5G56270
							AT5G56360
							AT5G08495
							AT5G56420
							AT5G56630
							AT5G56710
							AT5G56790
							AT5G56810
							AT5G08645
							AT5G56890
							AT5G56950
							AT5G57000
							AT5G57015
							AT5G57020
							AT5G57040
							AT5G57060
							AT5G57100
							AT5G57140
							AT5G57210
							AT5G57270
							AT5G57280
							AT5G57565
							AT5G57580
							AT5G57610
							AT5G57815
							AT5G57840
							AT5G57940
							AT5G57960
							AT5G58003
							AT5G58005
							AT5G58110
							AT5G58120
							AT5G58370
							AT5G58540
							AT5G58575
							AT5G08860
							AT5G08870
							AT5G58650
							AT5G58670
							AT5G58680
							AT5G58710
							AT5G58740
							AT5G58787
							AT5G58800
							AT5G58850
							AT5G58870
							AT5G58920
							AT5G58940
							AT5G58970
							AT5G59080
							AT5G59150
							AT5G59210
							AT5G59290
							AT5G59350
							AT5G59410
							AT5G59420
							AT5G59460
							AT5G59480
							AT5G59510
							AT5G59530
							AT5G59613
							AT5G59700
							AT5G59710
							AT5G59760
							AT5G59770
							AT5G59830
							AT5G59880
							AT5G59890
							AT5G59960
							AT5G60215
							AT5G60280
							AT5G60285
							AT5G60290
							AT5G60300
							AT5G60335
							AT5G60400
							AT5G60410
							AT5G60460
							AT5G60580
							AT5G60600
							AT5G60670
							AT5G60710
							AT5G60900
							AT5G60910
							AT5G61100
							AT5G61120
							AT5G61210
							AT5G61220
							AT5G61240
							AT5G61250
							AT5G61260
							AT5G61300
							AT5G61410
							AT5G61440
							AT5G61450
							AT5G61560
							AT5G61580
							AT5G61590
							AT5G61760
							AT5G61780
							AT5G61830
							AT5G61820
							AT5G61840
							AT5G61900
							AT5G61910
							AT5G61997
							AT5G62000
							AT5G62030
							AT5G62090
							AT5G62190
							AT5G09055
							AT5G62430
							AT5G62460
							AT5G62530
							AT5G62573
							AT5G62575
							AT5G62600
							AT5G62620
							AT5G62640
							AT5G62670
							AT5G62740
							AT5G62790
							AT5G62880
							AT5G62900
							AT5G62910
							AT5G62980
							AT5G63020
							AT5G63030
							AT5G63040
							AT5G63050
							AT5G63080
							AT5G63150
							AT5G63170
							AT5G63220
							AT5G63280
							AT5G63370
							AT5G63400
							AT5G63460
							AT5G09165
							AT5G63520
							AT5G63530
							AT5G63610
							AT5G63620
							AT5G63640
							AT5G63680
							AT5G63760
							AT5G63770
							AT5G63780
							AT5G63800
							AT5G63820
							AT5G63870
							AT5G63880
							AT5G64020
							AT5G64040
							AT5G64130
							AT5G64300
							AT5G64340
							AT5G64395
							AT5G64401
							AT5G64410
							AT5G64440
							AT5G09190
							AT5G64490
							AT5G64580
							AT5G64600
							AT5G64670
							AT5G64740
							AT5G64800
							AT5G64813
							AT5G64816
							AT5G64850
							AT5G64880
							AT5G64930
							AT5G64990
							AT5G65020
							AT5G65070
							AT5G65180
							AT5G65210
							AT5G65225
							AT5G65240
							AT5G65300
							AT5G65310
							AT5G65350
							AT5G65440
							AT5G65470
							AT5G65500
							AT5G65550
							AT5G65580
							AT5G65600
							AT5G65687
							AT5G09455
							AT5G65770
							AT5G65810
							AT5G65870
							AT5G65880
							AT5G65910
							AT5G66070
							AT5G66210
							AT5G66270
							AT5G66500
							AT5G66550
							AT5G66600
							AT5G66595
							AT5G66610
							AT5G66620
							AT5G66630
							AT5G66640
							AT5G66675
							AT5G09685
							AT5G66730
							AT5G66820
							AT5G66880
							AT5G66900
							AT5G66930
							AT5G66950
							AT5G67130
							AT5G67140
							AT5G67170
							AT5G67200
							AT5G67240
							AT5G67340
							AT5G67390
							AT5G09895
							AT5G67440
							AT5G67530
							AT5G09925
							AT5G67560
							AT5G67600
							AT5G67610

### Sheet: Table S11
GO of genes showing enrichment in H3K9ac in hda19-5Atepl1b
	go.term	count.InDataset	count.InGenome	pvalue
	biological process involved in interspecies interaction between organisms	155	2731	8.30821052067978e-18
	response to biotic stimulus	154	2720	1.30334769000371e-17
	response to external stimulus	165	3241	1.07797464230345e-14
	regulation of defense response	60	882	9.5094242908992e-11
	response to wounding	60	942	1.16863803783598e-09
	regulation of response to stress	63	1015	1.25312710290441e-09
	response to oxygen-containing compound	155	3549	3.85278384681018e-09
	regulation of response to stimulus	79	1468	7.30670397237728e-09
	plant organ senescence	30	373	1.23930578904413e-07
	response to stress	224	5874	1.2783325070748e-07
GO of genes showing enrichment in H2AZac in hda19-5Atepl1b
	go.term	count.InDataset	count.InGenome	pvalue
	regulation of response to stimulus	95	1468	5.13472459399908e-06
	regulation of defense response	64	882	5.41473954883884e-06
	response to organic cyclic compound	67	981	2.28511736915094e-05
	cellular response to lipid	68	1000	2.2881043306809e-05
	regulation of response to stress	68	1015	3.60647773288032e-05
	plant-type hypersensitive response	12	79	7.07852359955838e-05
	biological process involved in interaction with symbiont	12	82	0.000102509709174366
	cellular response to organic cyclic compound	28	335	0.000236348670047728
	signaling	138	2557	0.000338387002762358
	response to fungus	71	1167	0.000421910566607336
GO of genes showing depletion in H2AZ in hda19Atepl1b
	go.term	count.InDataset	count.InGenome	pvalue
	response to fungus	48	1167	0.000523362146954451
	response to abiotic stimulus	156	4838	0.000565883417987586
	stomatal complex patterning	4	21	0.00156946565426709
	amide catabolic process	3	11	0.00212046752390505
	negative regulation of carbohydrate metabolic process	3	11	0.00212046752390505
	regulation of DNA-binding transcription factor activity	3	11	0.00212046752390505
	regulation of cellular metabolic process	122	3822	0.0028406225903902
	response to monosaccharide	7	78	0.00314387902520021
	regulation of stomatal complex development	3	16	0.00656455176555585
	carbohydrate homeostasis	4	31	0.00678901239807898

### Sheet: Table S12
GO of genes showing enrichment in H3K9ac in WT 27 °C
	go.term	count.InDataset	count.InGenome	pvalue
	response to external biotic stimulus	110	2717	1.07090426828959e-10
	response to biotic stimulus	110	2720	1.1395536640885e-10
	biological process involved in interspecies interaction between organisms	110	2731	1.42943050538169e-10
	defense response	97	2745	6.84933531995524e-07
	leaf senescence	20	323	1.93661930198753e-05
	response to oxygen-containing compound	110	3549	4.00451627502037e-05
	response to salt	55	1498	5.80584053731391e-05
	response to UV	11	127	7.66896036270529e-05
	response to water	51	1390	0.000106433844790995
	response to wounding	38	942	0.000121336178599751
GO of genes showing enrichment in H2AZac in WT 27 °C
	go.term	count.InDataset	count.InGenome	pvalue
	vesicle-mediated transport	84	555	1.39669168932938e-10
	cellular localization	142	1211	1.30778916517021e-08
	mRNA metabolic process	77	558	4.62373753197706e-08
	intracellular transport	94	731	5.42078772817946e-08
	protein metabolic process	392	4155	6.42250346782228e-08
	macromolecule modification	293	3076	1.21336524284032e-06
	protein modification process	227	2317	2.73419081077027e-06
	mRNA processing	53	379	3.44928385153248e-06
	regulation of translation	23	127	3.87088224599364e-05
	peptide metabolic process	78	681	4.52727616588876e-05
GO of genes showing depletion in H2AZ in WT 27 °C
	go.term	count.InDataset	count.InGenome	pvalue
	response to biotic stimulus	126	2720	3.64082273614459e-06
	biological process involved in interspecies interaction between organisms	126	2731	4.3983092451357e-06
	response to external stimulus	143	3241	1.02167183734917e-05
	response to osmotic stress	55	1069	0.0001497660815259
	response to abiotic stimulus	192	4838	0.00016115848646435
	cellular response to abscisic acid stimulus	23	337	0.000315664189892777
	cellular response to alcohol	23	337	0.000315664189892777
	response to acid chemical	67	1423	0.000382450983754348
	defense response	115	2745	0.000475178712813334
	response to lipid	119	2869	0.000551598950423925

### Sheet: Table S13
Gene ontology of HDA19/H2A.Z occupied regions											Gene ontology of only H2A.Z occupied regions
Analysis Type:	PANTHER Overrepresentation Test (Released 20240807)										Analysis Type:	PANTHER Overrepresentation Test (Released 20240807)
Annotation Version and Release Date:	GO Ontology database DOI: 10.5281/zenodo.15066566 Released 2025-03-16										Annotation Version and Release Date:	GO Ontology database DOI: 10.5281/zenodo.15066566 Released 2025-03-16
Analyzed List:	Client Text Box Input (Arabidopsis thaliana)										Analyzed List:	Client Text Box Input (Arabidopsis thaliana)
Reference List:	Arabidopsis thaliana (all genes in database)										Reference List:	Arabidopsis thaliana (all genes in database)
Test Type:	BINOMIAL										Test Type:	BINOMIAL
Correction:	FDR										Correction:	FDR
GO biological process complete	Arabidopsis thaliana - REFLIST (27475)	Client Text Box Input (6013)	Client Text Box Input (expected)	Client Text Box Input (over/under)	Client Text Box Input (fold Enrichment)	Client Text Box Input (raw P-value)	Client Text Box Input (FDR)				GO biological process complete	Arabidopsis thaliana - REFLIST (27475)	Client Text Box Input (6652)	Client Text Box Input (expected)	Client Text Box Input (over/under)	Client Text Box Input (fold Enrichment)	Client Text Box Input (raw P-value)	Client Text Box Input (FDR)
cellular process (GO:0009987)	12731	3458	2786.22	+	1.24	1.22E-67	6.64E-64				transmembrane transport (GO:0055085)	900	317	217.90	+	1.45	8.71E-11	4.74e-07	6.32422
metabolic process (GO:0008152)	7999	2256	1750.61	+	1.29	9.03E-45	2.46E-41				translation (GO:0006412)	506	69	122.51	-	.56	7.92E-08	0.000215	3.66756
primary metabolic process (GO:0044238)	6589	1905	1442.03	+	1.32	5.04E-42	9.15E-39				gene expression (GO:0010467)	1883	353	455.90	-	.77	1.28E-07	0.000233	3.63264
macromolecule metabolic process (GO:0043170)	4802	1398	1050.93	+	1.33	4.77E-30	6.48E-27				response to temperature stimulus (GO:0009266)	705	110	170.69	-	.64	3.34E-07	0.000454	3.34294
biosynthetic process (GO:0009058)	3787	1145	828.80	+	1.38	8.90E-30	9.69E-27				response to cold (GO:0009409)	436	60	105.56	-	.57	8.49E-07	0.000924	3.03433
cellular component organization or biogenesis (GO:0071840)	2899	907	634.46	+	1.43	1.48E-27	1.34E-24				cellular response to decreased oxygen levels (GO:0036294)	239	26	57.86	-	.45	2.00E-06	0.00156	2.80688
macromolecule biosynthetic process (GO:0009059)	2273	729	497.45	+	1.47	1.20E-24	8.13E-22				cellular response to oxygen levels (GO:0071453)	240	26	58.11	-	.45	1.75E-06	0.00158	2.80134
cellular component organization (GO:0016043)	2495	787	546.04	+	1.44	1.05E-24	8.19E-22				cellular response to hypoxia (GO:0071456)	237	26	57.38	-	.45	2.64E-06	0.00179	2.74715
organelle organization (GO:0006996)	1401	491	306.61	+	1.60	1.09E-23	6.61E-21				isoprenoid biosynthetic process (GO:0008299)	159	70	38.50	+	1.82	3.03E-06	0.00183	2.73755
gene expression (GO:0010467)	1883	617	412.10	+	1.50	7.30E-23	3.97E-20				response to hypoxia (GO:0001666)	267	32	64.64	-	.50	4.91E-06	0.00243	2.61439
response to abiotic stimulus (GO:0009628)	2275	718	497.89	+	1.44	1.50E-22	7.43E-20				response to abiotic stimulus (GO:0009628)	2275	454	550.80	-	.82	5.38E-06	0.00244	2.61261
response to stimulus (GO:0050896)	6027	1628	1319.03	+	1.23	3.49E-21	1.58E-18				response to decreased oxygen levels (GO:0036293)	271	33	65.61	-	.50	6.06E-06	0.00254	2.59517
nucleobase-containing compound metabolic process (GO:0006139)	2244	697	491.11	+	1.42	2.76E-20	1.16E-17				response to oxygen levels (GO:0070482)	273	33	66.10	-	.50	4.72E-06	0.00257	2.59007
response to stress (GO:0006950)	3500	1001	765.99	+	1.31	1.32E-18	5.14E-16				Unclassified (UNCLASSIFIED)	5827	1273	1410.78	-	.90	1.55E-05	0.00528	2.27737
nucleic acid metabolic process (GO:0090304)	1856	575	406.19	+	1.42	1.41E-16	5.11E-14				macromolecule biosynthetic process (GO:0009059)	2273	458	550.32	-	.83	1.38E-05	0.00538	2.26922
cellular component biogenesis (GO:0044085)	1261	409	275.97	+	1.48	9.76E-15	3.32E-12				biological_process (GO:0008150)	21648	5379	5241.22	+	1.03	1.55E-05	0.00563	2.24949
RNA metabolic process (GO:0016070)	1423	449	311.43	+	1.44	2.85E-14	9.13E-12				terpenoid biosynthetic process (GO:0016114)	128	56	30.99	+	1.81	3.23E-05	0.0103	1.98716
response to chemical (GO:0042221)	2756	783	603.16	+	1.30	6.67E-14	2.02E-11				isoprenoid metabolic process (GO:0006720)	213	82	51.57	+	1.59	5.27E-05	0.0159	1.7986
nucleobase-containing compound biosynthetic process (GO:0034654)	1296	411	283.63	+	1.45	1.91E-13	5.46E-11				diterpenoid metabolic process (GO:0016101)	65	33	15.74	+	2.10	9.50E-05	0.0272	1.56543
protein metabolic process (GO:0019538)	2606	739	570.33	+	1.30	5.51E-13	1.50E-10				transport (GO:0006810)	2137	599	517.39	+	1.16	1.38E-04	0.0377	1.42366
small molecule metabolic process (GO:0044281)	1454	449	318.21	+	1.41	6.32E-13	1.64E-10				nucleobase-containing compound metabolic process (GO:0006139)	2244	465	543.30	-	.86	1.87E-04	0.0486	1.31336
response to oxygen-containing compound (GO:1901700)	1603	483	350.82	+	1.38	2.92E-12	7.23E-10
nucleic acid biosynthetic process (GO:0141187)	1099	350	240.52	+	1.46	7.81E-12	1.85E-09
RNA biosynthetic process (GO:0032774)	1076	343	235.49	+	1.46	1.14E-11	2.59E-09
carboxylic acid metabolic process (GO:0019752)	834	276	182.52	+	1.51	3.48E-11	7.57E-09
cellular localization (GO:0051641)	942	302	206.16	+	1.46	1.13E-10	2.36E-08
RNA processing (GO:0006396)	823	270	180.12	+	1.50	1.31E-10	2.63E-08
cellular component assembly (GO:0022607)	781	257	170.92	+	1.50	2.77E-10	5.38E-08
biological_process (GO:0008150)	21648	4538	4737.74	-	.96	3.26E-10	5.73E-08
Unclassified (UNCLASSIFIED)	5827	1475	1275.26	+	1.16	3.26E-10	5.92E-08
organic acid metabolic process (GO:0006082)	933	297	204.19	+	1.45	3.24E-10	6.09E-08
oxoacid metabolic process (GO:0043436)	932	296	203.97	+	1.45	4.35E-10	7.40E-08
response to temperature stimulus (GO:0009266)	705	235	154.29	+	1.52	5.44E-10	8.97E-08
protein-containing complex assembly (GO:0065003)	461	165	100.89	+	1.64	2.15E-09	3.45E-07
protein-containing complex organization (GO:0043933)	531	183	116.21	+	1.57	4.45E-09	6.92E-07
multicellular organism development (GO:0007275)	2642	713	578.21	+	1.23	6.18E-09	9.34E-07
generation of precursor metabolites and energy (GO:0006091)	394	144	86.23	+	1.67	6.36E-09	9.36E-07
intracellular transport (GO:0046907)	528	181	115.55	+	1.57	7.77E-09	1.11E-06
response to light stimulus (GO:0009416)	789	251	172.68	+	1.45	8.05E-09	1.12E-06
response to radiation (GO:0009314)	810	256	177.27	+	1.44	9.91E-09	1.35E-06
establishment of localization in cell (GO:0051649)	582	195	127.37	+	1.53	1.09E-08	1.44E-06
localization (GO:0051179)	2434	659	532.69	+	1.24	1.59E-08	2.06E-06
vesicle-mediated transport (GO:0016192)	540	182	118.18	+	1.54	2.23E-08	2.83E-06
small molecule biosynthetic process (GO:0044283)	596	197	130.44	+	1.51	2.39E-08	2.96E-06
post-embryonic development (GO:0009791)	1583	448	346.45	+	1.29	3.88E-08	4.70E-06
system development (GO:0048731)	2042	560	446.90	+	1.25	4.42E-08	5.23E-06
protein maturation (GO:0051604)	300	113	65.66	+	1.72	5.93E-08	6.87E-06
catabolic process (GO:0009056)	1481	421	324.12	+	1.30	6.37E-08	7.23E-06
response to cold (GO:0009409)	436	151	95.42	+	1.58	7.18E-08	7.98E-06
cellular response to stress (GO:0033554)	1236	359	270.50	+	1.33	8.29E-08	9.03E-06
multicellular organismal process (GO:0032501)	2930	769	641.24	+	1.20	1.11E-07	1.19E-05
establishment of localization (GO:0051234)	2263	606	495.27	+	1.22	2.62E-07	2.69E-05
biological process involved in interspecies interaction between organisms (GO:0044419)	1227	353	268.53	+	1.31	2.58E-07	2.70E-05
response to biotic stimulus (GO:0009607)	1216	350	266.13	+	1.32	2.78E-07	2.80E-05
response to other organism (GO:0051707)	1213	349	265.47	+	1.31	3.00E-07	2.91E-05
response to external biotic stimulus (GO:0043207)	1213	349	265.47	+	1.31	3.00E-07	2.96E-05
cellular macromolecule localization (GO:0070727)	678	212	148.38	+	1.43	3.73E-07	3.56E-05
rRNA metabolic process (GO:0016072)	260	98	56.90	+	1.72	4.15E-07	3.89E-05
amino acid metabolic process (GO:0006520)	399	137	87.32	+	1.57	4.42E-07	4.08E-05
fruit development (GO:0010154)	805	244	176.18	+	1.38	5.21E-07	4.72E-05
mitochondrion organization (GO:0007005)	135	60	29.55	+	2.03	5.32E-07	4.75E-05
response to hormone (GO:0009725)	1399	393	306.18	+	1.28	5.57E-07	4.89E-05
response to water (GO:0009415)	438	147	95.86	+	1.53	6.00E-07	4.95E-05
response to endogenous stimulus (GO:0009719)	1400	393	306.39	+	1.28	5.96E-07	4.99E-05
L-amino acid metabolic process (GO:0170033)	238	91	52.09	+	1.75	5.89E-07	5.01E-05
anatomical structure development (GO:0048856)	3087	798	675.60	+	1.18	5.82E-07	5.03E-05
seed development (GO:0048316)	776	236	169.83	+	1.39	6.28E-07	5.11E-05
developmental process (GO:0032502)	3192	822	698.58	+	1.18	6.67E-07	5.34E-05
reproductive system development (GO:0061458)	1286	364	281.45	+	1.29	7.49E-07	5.82E-05
response to water deprivation (GO:0009414)	425	143	93.01	+	1.54	7.40E-07	5.84E-05
protein localization (GO:0008104)	647	202	141.60	+	1.43	7.66E-07	5.87E-05
regulation of biological process (GO:0050789)	5565	1370	1217.92	+	1.12	8.10E-07	6.12E-05
reproductive structure development (GO:0048608)	1284	363	281.01	+	1.29	8.63E-07	6.43E-05
negative regulation of cellular process (GO:0048523)	952	279	208.35	+	1.34	1.17E-06	8.62E-05
rRNA processing (GO:0006364)	236	89	51.65	+	1.72	1.33E-06	9.69E-05
establishment of protein localization (GO:0045184)	505	163	110.52	+	1.47	1.43E-06	1.02E-04
response to external stimulus (GO:0009605)	1426	396	312.09	+	1.27	1.48E-06	1.05E-04
response to lipid (GO:0033993)	912	268	199.59	+	1.34	1.55E-06	1.07E-04
plastid organization (GO:0009657)	318	112	69.60	+	1.61	1.54E-06	1.08E-04
negative regulation of biological process (GO:0048519)	1169	332	255.84	+	1.30	1.74E-06	1.18E-04
monocarboxylic acid metabolic process (GO:0032787)	436	144	95.42	+	1.51	1.78E-06	1.20E-04
endoplasmic reticulum to Golgi vesicle-mediated transport (GO:0006888)	97	46	21.23	+	2.17	2.05E-06	1.36E-04
Golgi vesicle transport (GO:0048193)	201	78	43.99	+	1.77	2.12E-06	1.37E-04
biological regulation (GO:0065007)	5860	1431	1282.48	+	1.12	2.10E-06	1.38E-04
alpha-amino acid metabolic process (GO:1901605)	275	99	60.18	+	1.64	2.49E-06	1.60E-04
carboxylic acid biosynthetic process (GO:0046394)	451	147	98.70	+	1.49	2.77E-06	1.69E-04
response to abscisic acid (GO:0009737)	545	172	119.28	+	1.44	2.68E-06	1.70E-04
organic acid biosynthetic process (GO:0016053)	451	147	98.70	+	1.49	2.77E-06	1.71E-04
proteinogenic amino acid metabolic process (GO:0170039)	244	90	53.40	+	1.69	2.76E-06	1.73E-04
ribonucleoprotein complex biogenesis (GO:0022613)	400	133	87.54	+	1.52	3.13E-06	1.89E-04
chloroplast organization (GO:0009658)	243	89	53.18	+	1.67	4.08E-06	2.44E-04
transport (GO:0006810)	2137	563	467.69	+	1.20	4.47E-06	2.64E-04
response to alcohol (GO:0097305)	554	173	121.24	+	1.43	4.53E-06	2.65E-04
translation (GO:0006412)	506	160	110.74	+	1.44	5.30E-06	3.07E-04
L-amino acid biosynthetic process (GO:0170034)	136	57	29.76	+	1.92	5.56E-06	3.18E-04
embryo development ending in seed dormancy (GO:0009793)	567	175	124.09	+	1.41	7.61E-06	4.31E-04
regulation of cellular process (GO:0050794)	5088	1246	1113.53	+	1.12	7.75E-06	4.35E-04
macromolecule localization (GO:0033036)	866	251	189.53	+	1.32	8.36E-06	4.64E-04
cellular response to stimulus (GO:0051716)	2864	731	626.80	+	1.17	9.25E-06	5.08E-04
negative regulation of metabolic process (GO:0009892)	667	200	145.98	+	1.37	1.00E-05	5.45E-04
amino acid biosynthetic process (GO:0008652)	184	70	40.27	+	1.74	1.27E-05	6.83E-04
RNA splicing (GO:0008380)	294	101	64.34	+	1.57	1.30E-05	6.91E-04
proteinogenic amino acid biosynthetic process (GO:0170038)	147	59	32.17	+	1.83	1.34E-05	7.06E-04
response to red or far red light (GO:0009639)	227	82	49.68	+	1.65	1.52E-05	7.95E-04
response to acid chemical (GO:0001101)	471	148	103.08	+	1.44	1.58E-05	8.17E-04
lipid metabolic process (GO:0006629)	907	259	198.50	+	1.30	1.64E-05	8.40E-04
mRNA metabolic process (GO:0016071)	445	141	97.39	+	1.45	1.68E-05	8.54E-04
carbohydrate derivative metabolic process (GO:1901135)	643	192	140.72	+	1.36	1.88E-05	9.37E-04
response to bacterium (GO:0009617)	515	159	112.71	+	1.41	1.90E-05	9.39E-04
regulation of response to stimulus (GO:0048583)	937	266	205.07	+	1.30	1.87E-05	9.43E-04
alpha-amino acid biosynthetic process (GO:1901607)	174	66	38.08	+	1.73	2.39E-05	1.17E-03
protein localization to organelle (GO:0033365)	332	110	72.66	+	1.51	2.42E-05	1.17E-03
mRNA processing (GO:0006397)	311	104	68.06	+	1.53	2.78E-05	1.34E-03
intracellular protein transport (GO:0006886)	312	104	68.28	+	1.52	3.14E-05	1.49E-03
photomorphogenesis (GO:0009640)	83	38	18.16	+	2.09	3.12E-05	1.49E-03
organophosphate metabolic process (GO:0019637)	604	180	132.19	+	1.36	3.71E-05	1.74E-03
fatty acid metabolic process (GO:0006631)	259	89	56.68	+	1.57	4.01E-05	1.87E-03
nucleoside phosphate metabolic process (GO:0006753)	352	114	77.04	+	1.48	4.35E-05	1.99E-03
embryo development (GO:0009790)	594	177	130.00	+	1.36	4.31E-05	1.99E-03
mitochondrial respiratory chain complex assembly (GO:0033108)	49	26	10.72	+	2.42	5.39E-05	2.45E-03
regulation of organelle organization (GO:0033043)	145	56	31.73	+	1.76	5.93E-05	2.67E-03
energy derivation by oxidation of organic compounds (GO:0015980)	166	62	36.33	+	1.71	6.29E-05	2.81E-03
positive regulation of biological process (GO:0048518)	1147	313	251.02	+	1.25	6.34E-05	2.81E-03
establishment of protein localization to organelle (GO:0072594)	271	91	59.31	+	1.53	7.31E-05	3.21E-03
negative regulation of macromolecule metabolic process (GO:0010605)	615	180	134.59	+	1.34	9.19E-05	4.00E-03
RNA splicing, via transesterification reactions (GO:0000375)	233	80	50.99	+	1.57	9.70E-05	4.16E-03
RNA splicing, via transesterification reactions with bulged adenosine as nucleophile (GO:0000377)	233	80	50.99	+	1.57	9.70E-05	4.19E-03
protein transport (GO:0015031)	417	129	91.26	+	1.41	1.01E-04	4.27E-03
nucleobase-containing small molecule metabolic process (GO:0055086)	398	124	87.10	+	1.42	1.02E-04	4.31E-03
regulation of translation (GO:0006417)	67	31	14.66	+	2.11	1.31E-04	5.50E-03
ribosome biogenesis (GO:0042254)	325	104	71.13	+	1.46	1.39E-04	5.75E-03
proteasomal protein catabolic process (GO:0010498)	280	92	61.28	+	1.50	1.39E-04	5.76E-03
mRNA splicing, via spliceosome (GO:0000398)	207	72	45.30	+	1.59	1.45E-04	5.87E-03
response to UV (GO:0009411)	133	51	29.11	+	1.75	1.44E-04	5.91E-03
macromolecule modification (GO:0043412)	1646	429	360.23	+	1.19	1.50E-04	6.04E-03
regulation of stomatal movement (GO:0010119)	113	45	24.73	+	1.82	1.54E-04	6.15E-03
developmental process involved in reproduction (GO:0003006)	1547	405	338.57	+	1.20	1.64E-04	6.51E-03
regulation of circadian rhythm (GO:0042752)	62	29	13.57	+	2.14	1.77E-04	7.00E-03
response to osmotic stress (GO:0006970)	586	170	128.25	+	1.33	2.12E-04	8.30E-03
regulation of metabolic process (GO:0019222)	3093	765	676.91	+	1.13	2.20E-04	8.55E-03
cellular response to abiotic stimulus (GO:0071214)	203	70	44.43	+	1.58	2.24E-04	8.59E-03
cellular response to environmental stimulus (GO:0104004)	203	70	44.43	+	1.58	2.24E-04	8.66E-03
regulation of biological quality (GO:0065008)	512	151	112.05	+	1.35	2.33E-04	8.85E-03
negative regulation of protein metabolic process (GO:0051248)	45	23	9.85	+	2.34	2.36E-04	8.88E-03
aromatic amino acid family biosynthetic process (GO:0009073)	60	28	13.13	+	2.13	2.35E-04	8.88E-03
protein folding (GO:0006457)	182	64	39.83	+	1.61	2.45E-04	9.13E-03
response to fungus (GO:0009620)	388	119	84.92	+	1.40	2.49E-04	9.24E-03
regulation of programmed cell death (GO:0043067)	99	40	21.67	+	1.85	2.59E-04	9.53E-03
membrane organization (GO:0061024)	260	85	56.90	+	1.49	2.81E-04	1.03E-02
proteolysis (GO:0006508)	739	207	161.73	+	1.28	2.95E-04	1.07E-02
endomembrane system organization (GO:0010256)	127	48	27.79	+	1.73	3.03E-04	1.09E-02
purine-containing compound metabolic process (GO:0072521)	272	88	59.53	+	1.48	3.07E-04	1.10E-02
aerobic electron transport chain (GO:0019646)	43	22	9.41	+	2.34	3.14E-04	1.12E-02
purine nucleotide metabolic process (GO:0006163)	195	67	42.68	+	1.57	3.30E-04	1.17E-02
defense response to other organism (GO:0098542)	872	239	190.84	+	1.25	3.51E-04	1.23E-02
positive regulation of cellular process (GO:0048522)	905	247	198.06	+	1.25	3.55E-04	1.24E-02
DNA metabolic process (GO:0006259)	456	135	99.80	+	1.35	4.14E-04	1.44E-02
carboxylic acid catabolic process (GO:0046395)	154	55	33.70	+	1.63	4.46E-04	1.53E-02
electron transport chain (GO:0022900)	119	45	26.04	+	1.73	4.51E-04	1.53E-02
organic acid catabolic process (GO:0016054)	154	55	33.70	+	1.63	4.46E-04	1.54E-02
regulation of protein metabolic process (GO:0051246)	140	51	30.64	+	1.66	4.57E-04	1.55E-02
nucleotide metabolic process (GO:0009117)	242	79	52.96	+	1.49	4.67E-04	1.57E-02
nitrogen compound transport (GO:0071705)	653	184	142.91	+	1.29	4.72E-04	1.58E-02
protein targeting (GO:0006605)	198	67	43.33	+	1.55	4.88E-04	1.62E-02
aromatic amino acid metabolic process (GO:0009072)	89	36	19.48	+	1.85	4.97E-04	1.64E-02
regulation of photoperiodism, flowering (GO:2000028)	103	40	22.54	+	1.77	5.50E-04	1.80E-02
maturation of SSU-rRNA (GO:0030490)	51	24	11.16	+	2.15	5.58E-04	1.82E-02
cellular response to water stimulus (GO:0071462)	42	21	9.19	+	2.28	5.66E-04	1.83E-02
aerobic respiration (GO:0009060)	121	45	26.48	+	1.70	6.30E-04	2.03E-02
negative regulation of biosynthetic process (GO:0009890)	585	166	128.03	+	1.30	6.45E-04	2.07E-02
protein modification process (GO:0036211)	1282	335	280.57	+	1.19	6.56E-04	2.09E-02
regulation of fertilization (GO:0080154)	62	3	13.57	-	.22	6.63E-04	2.10E-02
rhythmic process (GO:0048511)	125	46	27.36	+	1.68	6.84E-04	2.11E-02
response to salt stress (GO:0009651)	486	141	106.36	+	1.33	6.89E-04	2.12E-02
circadian rhythm (GO:0007623)	125	46	27.36	+	1.68	6.84E-04	2.13E-02
glutamine family amino acid metabolic process (GO:0009064)	58	26	12.69	+	2.05	6.82E-04	2.13E-02
negative regulation of translation (GO:0017148)	31	17	6.78	+	2.51	6.81E-04	2.14E-02
ribose phosphate metabolic process (GO:0019693)	161	56	35.24	+	1.59	7.28E-04	2.23E-02
regulation of anatomical structure size (GO:0090066)	46	22	10.07	+	2.19	7.53E-04	2.28E-02
mitochondrial ATP synthesis coupled electron transport (GO:0042775)	43	21	9.41	+	2.23	7.57E-04	2.28E-02
regulation of cellular component size (GO:0032535)	46	22	10.07	+	2.19	7.53E-04	2.29E-02
response to auxin (GO:0009733)	350	106	76.60	+	1.38	7.84E-04	2.34E-02
cellular response to chemical stimulus (GO:0070887)	1131	298	247.52	+	1.20	7.97E-04	2.37E-02
cellular respiration (GO:0045333)	144	51	31.51	+	1.62	8.34E-04	2.47E-02
protein processing (GO:0016485)	56	25	12.26	+	2.04	9.03E-04	2.66E-02
cytokinesis by cell plate formation (GO:0000911)	69	29	15.10	+	1.92	9.36E-04	2.71E-02
regulation of protein stability (GO:0031647)	53	24	11.60	+	2.07	9.35E-04	2.72E-02
defense response to bacterium (GO:0042742)	391	116	85.57	+	1.36	9.32E-04	2.73E-02
plant organ development (GO:0099402)	1156	303	252.99	+	1.20	9.75E-04	2.81E-02
regulation of cellular component organization (GO:0051128)	283	88	61.94	+	1.42	9.88E-04	2.83E-02
regulation of ribosome biogenesis (GO:0090069)	9	8	1.97	+	4.06	9.94E-04	2.83E-02
small molecule catabolic process (GO:0044282)	230	74	50.34	+	1.47	1.00E-03	2.84E-02
cellular response to water deprivation (GO:0042631)	41	20	8.97	+	2.23	1.01E-03	2.85E-02
regulation of protein localization to cell surface (GO:2000008)	51	2	11.16	-	.18	1.05E-03	2.89E-02
microtubule-based process (GO:0007017)	234	75	51.21	+	1.46	1.03E-03	2.89E-02
regulation of COPII vesicle coating (GO:0003400)	7	7	1.53	+	4.57	1.04E-03	2.89E-02
diterpenoid biosynthetic process (GO:0016102)	51	2	11.16	-	.18	1.05E-03	2.90E-02
protein monoubiquitination (GO:0006513)	7	7	1.53	+	4.57	1.04E-03	2.91E-02
defense response to fungus (GO:0050832)	280	87	61.28	+	1.42	1.07E-03	2.94E-02
chloroplast rRNA processing (GO:1901259)	24	14	5.25	+	2.67	1.10E-03	2.99E-02
phosphorus metabolic process (GO:0006793)	1205	314	263.72	+	1.19	1.12E-03	3.03E-02
phosphate-containing compound metabolic process (GO:0006796)	1201	313	262.84	+	1.19	1.13E-03	3.04E-02
monocarboxylic acid catabolic process (GO:0072329)	57	25	12.47	+	2.00	1.15E-03	3.07E-02
macromolecule catabolic process (GO:0009057)	893	239	195.44	+	1.22	1.18E-03	3.15E-02
maintenance of location (GO:0051235)	27	15	5.91	+	2.54	1.20E-03	3.18E-02
maintenance of location in cell (GO:0051651)	27	15	5.91	+	2.54	1.20E-03	3.19E-02
cell plate assembly (GO:0000919)	14	10	3.06	+	3.26	1.28E-03	3.37E-02
proteasome-mediated ubiquitin-dependent protein catabolic process (GO:0043161)	225	72	49.24	+	1.46	1.33E-03	3.44E-02
negative regulation of macromolecule biosynthetic process (GO:0010558)	563	158	123.21	+	1.28	1.32E-03	3.45E-02
negative regulation of catalytic activity (GO:0043086)	58	3	12.69	-	.24	1.33E-03	3.45E-02
response to oxidative stress (GO:0006979)	420	122	91.92	+	1.33	1.44E-03	3.72E-02
inorganic anion transmembrane transport (GO:0098661)	55	24	12.04	+	1.99	1.51E-03	3.89E-02
regulation of double fertilization forming a zygote and endosperm (GO:0080155)	57	3	12.47	-	.24	1.57E-03	4.02E-02
sphingolipid metabolic process (GO:0006665)	52	23	11.38	+	2.02	1.58E-03	4.02E-02
proton-transporting two-sector ATPase complex assembly (GO:0070071)	17	11	3.72	+	2.96	1.63E-03	4.14E-02
DNA damage response (GO:0006974)	371	109	81.19	+	1.34	1.75E-03	4.42E-02
endoplasmic reticulum organization (GO:0007029)	37	18	8.10	+	2.22	1.80E-03	4.51E-02
reproductive process (GO:0022414)	1856	464	406.19	+	1.14	1.92E-03	4.79E-02
peptidyl-amino acid modification (GO:0018193)	76	30	16.63	+	1.80	1.97E-03	4.89E-02

### Sheet: Table S14
Oligonucleotides used in the work
Name	Sequence	Purpose
HDA14cF	TGCCTTAGGAAGTGCTGGAA	Genotyping
HDA14cR	AGGATTGAGAGGGACAGAAACA
HDA15cF	TCTTTTGGCACAGCGGAGAT
HDA15cR	ACGTACACAACAGTGGACCA
HDA19cF	TACTCCGCGGCTAGGGTTTA
HDA19cR	TGCTGCGGAGAAAAGAGAC
HDA2cF	CGCTAACAAAAATCTCTGCCAAC
HDA2cR	CCATGAACGAGATATCATAAGACGATG
HDA5/18cF	AGGTGTTTCATAAATTGTTAACAATG
HDA5/18cR	GCATTCAGGAAAAGCAAAGAAGT
HDA6cF	AGATTCTGAGTGAGAGACGGAGA
HDA6cR	ATCGCCTTAGGTTTCGTGCA
HDA7cF	CTCGTTTCTTGGCGGAAAAAGA
HDA7cR	GGACCGTCCCAATCCACATC
HDA9csF	TGAGATTGTGATGTTATGCTGAATGT
HDA9csR	TCAATCGAGATGTACCGTGATATCA
HDT1cF	GGATTGTTTATCTGTGTAGGCATCG
HDT1cR	TGTGGCTCAATGTTGGGAGT
HDT2cF	TGGTTCTCTTTCTTTATGTGTAGGC
HDT2cR	GAGACAAAGAACACCTAGTCAAATCT
HDT3cF	ACGTTTGGTTTATTTTTGTTGAAGGT
HDT3cR	TGGATCAGATGCATCAACTTTGT
HDT4cF	GTCCATGCCTCTCAGGTCTG
HDT4cR	ACAAAGCTTCAAAATTGCAAGTGAG
SRT1cF	GCTGGTTTGATGTTTGCAGAGT
SRT1cR	AATTCTGTAGGGAAAAGAGGATAACC
SRT2cF	TTCCTCATCTTTGTGTCCTAGCT
SRT2cR	GGGGGATCAGCATCTGGAAC
HDA6_g1	CCGTCGCTTAGAAATCAGTCAATCACTACTTCGACTCTAGCTGT	CRISPR-Cas9 mutagenesis
HDA6_g2	CTTACGTCCGTCGGGTCCCAATCACTACTTCGACTCTAGCTGT
HDA7_g1	CGTCAGTTACTTCTACGAGCAATCACTACTTCGACTCTAGCTGT
HDA7_g2	TCACGCCGGAAACCGTAACCAATCACTACTTCGACTCTAGCTGT
HDA9_g1	CACAGGCTTTGTATGACCCAATCACTACTTCGACTCTAGCTGT
HDA9_g2	TCTTGCTATGCAGGCCATATGACCCTTGATGCTTTCTATGCA
HDA19_g1	CTTCACACCATCAGGTCCAATCACTACTTCGACTCTAGCTGT
HDA19_g2	CGCTCACTACGGTCTCCTTCAATCACTACTTCGACTCTAGCTGT
HDA5/18_g1	CCATTCAGATAAATCGAATGACCCTTGATGCTTTCTATGCA
HDA5/18_g2	TTGCTGCTAGTTTTTTACTGACCCTTGATGCTTTCTATGCA
HDA14_g1	CTGGGTTTCAGAAGATACTTGACCCTTGATGCTTTCTATGCA
HDA14_g2	TCTATCCAGCAGTTAGCCAATCACTACTTCGACTCTAGCTGT
HDA15_g1	GTGCAGGCGCCTATGGAGTTGACCCTTGATGCTTTCTATGCA
HDA15_g2	TCACAAGACCTCTCGATAGTGACCCTTGATGCTTTCTATGCA
HDA2_g1	GGTCGAGATGACTCGGGTATGACCCTTGATGCTTTCTATGCA
HDA2_g2	ACGAGAGCGAATTCTCAACAATCACTACTTCGACTCTAGCTGT
HDT1_g1	TGTCGAATACCAAATCACAATCACTACTTCGACTCTAGCTGT
HDT1_g2	ACCTTTACATGTAAAGGCACAATCACTACTTCGACTCTAGCTGT
HDT2_g1	CACCAACAGTCACACTCAAACAATCACTACTTCGACTCTAGCTGT
HDT2_g2	CTGTGTGAAAGCTCAAACTCAATCACTACTTCGACTCTAGCTGT
HDT3_g1	ATCCAGCTTTACGTGACTGTGACCCTTGATGCTTTCTATGCA
HDT3_g2	TTCCAAGACAATCTCCGTGACCCTTGATGCTTTCTATGCA
HDT4_g1	TGGTGACGTTGAGAAGGTTGACCCTTGATGCTTTCTATGCA
HDT4_g2	TTGATGCTTTTGACGAACTGACCCTTGATGCTTTCTATGCA
SRT1_g1	TTGGGGCCTCGGAAATCAGGCAATCACTACTTCGACTCTAGCTGT
SRT1_g2	TATGGGTCATACTCGGCATTGACCCTTGATGCTTTCTATGCA
SRT2_g1	AGCTCGTAGGCGGTATTGGGCAATCACTACTTCGACTCTAGCTGT
SRT2_g2	GCTCATACTGCTTTAGCATCAATCACTACTTCGACTCTAGCTGT
CW9_ChIPq1_F	GGAAGTAGGTGCTTCGATCCTT	ChIP-qPCR
CW9_ChIPq1_R	GCAAAGTTTACGGCAACTATTTTG
CW9_ChIPq2_F	GCTTTGGGACCTCCTTGTCCG
CW9_ChIPq2_R	GCACTTTGATGTTTCTTGGCATCTG
4g07700_101_L	GCGAAGTTGCTGTGAACAAA
4g07700_101_R	TACATTGAGTTTGGCCGATG
LEA_ChIPq1_F	ATGGGGTCAAGGGACCAAAAGG
LEA_ChIPq1_R	GGATCTTTTGGCTTGGCGCTTA
SQL6_ChIPq2_F	CGTCAATTTCTATCTGGGTTTTGT
SQL6_ChIPq2_R	CAATAACTGATGCAGAAACCCT
PR1qF	CTACGCAGAACAACTAAGAGGC	RT-qPCR
PR1qR	TTAGCCTTCTCGCTAACCCACA
HSP70qF	GCTTGATGAGGTGCAAGATTGGC
HSP70qR	GCTCCTCTGATCGGAAAGATATGG
LHCBqF	AGCTCAAGAACGGAAGATTGG (Kakizaki et al., 2009)
LHCBqR	GCCAAATGGTCAGCAAGGTT (Kakizaki et al., 2009)
PORAqF	CTTGACGAAGTCGGGAGTGT (Bieluszewski et al., 2022)
PORAqR	GAGCTTCTCGCTGACTTCCC (Bieluszewski et al., 2022)
